# Finding Salient Multi-Omic Interactomes Relevant to Multiple Biomedical Outcomes using Graph Ensemble Neural Networks

**DOI:** 10.1101/2024.12.28.630633

**Authors:** Tara Eicher, Jany Chan, Aline P. Becker, S. Jaharul Haque, Jessica Fleming, Joseph McElroy, Wei Meng, Amy Webb, Rachel S. Kelly, Juan Celedón, Clary Clish, Robert Gerszten, Michael McGeachie, Scott T. Weiss, Jessica Lasky-Su, Arnab Chakravarti, Ewy A. Mathé, Raghu Machiraju

## Abstract

Although multi-omics integration relevant to patient outcome is typically characterized by an analyte interactome, current multi-omic integration methods either (1) model outcome without directly including associations between analytes, (2) model the interactome without directly evaluating the saliency of the model in the context of outcome, or (3) model outcome in a high-dimensional parameter space not suitable for small sample sizes (which are common in multi-omics studies). We introduce Graph Ensemble Neural Network (GENN), a methodology that learns the interactome most predictive of outcome in a low-dimensional parameter space built on complementary attributes for all possible analyte associations (*metafeatures*). We show that GENN is robust to noise in measurements using a theoretical model, outperforms the predictive performance of existing methods when evaluated on Tegafur drug response in NCI-60 cancer cell line data, and uncovers potentially novel multi-omic mechanisms driving total serum IgE levels in pediatric asthma and patient survival in glioblastomas.

## Supplementary Tables for "Finding Salient Multi-Omic Interactomes Relevant to Multiple Biomedical Outcomes using Graph Ensemble Neural Networks" (part 1 of 2)

### Sheet: S1
Theoretical Model	Noise Level	Method	SCov	AF1		Supplementary Table 1. Performance metrics for all theoretical models with continuous outcome - mean(sd)
Single	0	GENN	0.89 (0.32)	1.00 (0.00)
Single	0	GNN + SigProp	0.68 (0.24)	1.00 (0.00)
Single	0	GNN + CMP	0.53 (1.40)	--
Single	0	RF	0.01 (0.14)	0.22 (0.10)
Single	0	LASSO	0.00 (0.30)	0.20 (0.01)
Single	0	GLASSO	-0.01 (0.11)	0.00 (0.00)
Single	0	BayesNet	0.00 (0.00)	0.25 (0.16)
Single	0.1	GENN	0.76 (0.28)	1.00 (0.00)
Single	0.1	GNN + SigProp	0.56 (0.33)	1.00 (0.00)
Single	0.1	GNN + CMP	0.30 (1.20)	--
Single	0.1	RF	0.01 (0.13)	0.22 (0.09)
Single	0.1	LASSO	-0.01 (0.29)	0.20 (0.02)
Single	0.1	GLASSO	0.01 (0.08)	0.00 (0.00)
Single	0.1	BayesNet	0.00 (0.00)	0.23 (0.16)
Single	0.5	GENN	0.42 (0.36)	0.97 (0.11)
Single	0.5	GNN + SigProp	0.35 (0.39)	0.94 (0.19)
Single	0.5	GNN + CMP	0.19 (0.78)	--
Single	0.5	RF	0.01 (0.13)	0.22 (0.09)
Single	0.5	LASSO	-0.01 (0.30)	0.20 (0.01)
Single	0.5	GLASSO	0.00 (0.09)	0.00 (0.00)
Single	0.5	BayesNet	0.00 (0.00)	0.23 (0.16)
Composite	0.01	GENN	0.98 (0.05)	0.97 (0.09)
Composite	0.01	GNN + SigProp	0.84 (0.29)	0.69 (0.09)
Composite	0.01	GNN + CMP	0.45 (1.50)	--
Composite	0.01	RF	0.02 (0.17)	0.40 (0.10)
Composite	0.01	LASSO	-0.37 (0.00)	0.36 (0.01)
Composite	0.01	GLASSO	0.02 (0.10)	0.00 (0.00)
Composite	0.01	BayesNet	0.00 (0.00)	0.43 (0.15)
Composite	0.1	GENN	0.94 (0.12)	0.93 (0.13)
Composite	0.1	GNN + SigProp	0.62 (0.37)	0.77 (0.15)
Composite	0.1	GNN + CMP	0.52 (1.20)	--
Composite	0.1	RF	0.03 (0.17)	0.40 (0.10)
Composite	0.1	LASSO	-0.02 (0.34)	0.36 (0.01)
Composite	0.1	GLASSO	0.01 (0.10)	0.00 (0.00)
Composite	0.1	BayesNet	0.00 (0.00)	0.43 (0.13)
Composite	0.5	GENN	0.61 (0.32)	0.86 (0.15)
Composite	0.5	GNN + SigProp	0.41 (0.65)	0.67 (0.14)
Composite	0.5	GNN + CMP	0.33 (1.00)	--
Composite	0.5	RF	0.00 (0.16)	0.37 (0.12)
Composite	0.5	LASSO	-0.02 (0.32)	0.36 (0.01)
Composite	0.5	GLASSO	0.00 (0.06)	0.00 (0.00)
Composite	0.5	BayesNet	0.00 (0.00)	0.4 (0.18)

### Sheet: S2
Theoretical Model	Noise Level	Method	F1	TPR	FPR	AF1		Supplementary Table 2. Performance metrics for all theoretical models with discrete outcome - mean(sd)
Single	0	GENN	0.99 (0.1)	0.99 (0.10)	0.00 (0.00)	1.00 (0.00)
Single	0	GNN + SigProp	0.53 (0.37)	0.68 (0.44)	0.56 (0.44)	1.00 (0.00)
Single	0	GNN + CMP	0.59 (0.30)	0.82 (0.35)	0.75 (0.38)	--
Single	0	RF	0.97 (0.15)	0.98 (0.14)	0.02 (0.14)	0.69 (0.33)
Single	0	LASSO	0.58 (0.36)	0.72 (0.42)	0.62 (0.45)	0.20 (0.02)
Single	0	GLASSO	0.22 (0.34)	0.32 (0.46)	0.28 (0.44)	0.00 (0.00)
Single	0	BayesNet	0.23 (0.33)	0.36 (0.48)	0.38 (0.47)	0.42 (0.10)
Single	0.1	GENN	0.94 (0.17)	0.98 (0.15)	0.11 (0.28)	0.92 (0.13)
Single	0.1	GNN + SigProp	0.83 (0.33)	0.85 (0.33)	0.1 (0.27)	0.46 (0.39)
Single	0.1	GNN + CMP	0.58 (0.30)	0.79 (0.37)	0.72 (0.39)	--
Single	0.1	RF	0.92 (0.20)	0.96 (0.18)	0.13 (0.30)	0.26 (0.10)
Single	0.1	LASSO	0.58 (0.36)	0.72 (0.42)	0.63 (0.43)	0.20 (0.01)
Single	0.1	GLASSO	0.2 (0.30)	0.32 (0.46)	0.35 (0.47)	0.00 (0.00)
Single	0.1	BayesNet	0.6 (0.22)	0.96 (0.20)	1.00 (0.00)	0.45 (0.11)
Single	0.5	GENN	0.71 (0.28)	0.90 (0.29)	0.64 (0.41)	0.55 (0.29)
Single	0.5	GNN + SigProp	0.47 (0.40)	0.60 (0.47)	0.58 (0.42)	0.24 (0.21)
Single	0.5	GNN + CMP	0.57 (0.31)	0.80 (0.37)	0.73 (0.38)	--
Single	0.5	RF	0.64 (0.33)	0.82 (0.36)	0.57 (0.45)	0.22 (0.11)
Single	0.5	LASSO	0.52 (0.35)	0.69 (0.42)	0.67 (0.42)	0.20 (0.02)
Single	0.5	GLASSO	0.22 (0.32)	0.35 (0.47)	0.33 (0.46)	0.00 (0.00)
Single	0.5	BayesNet	0.6 (0.22)	0.96 (0.20)	0.99 (0.10)	0.44 (0.14)
Composite	0.01	GENN	0.98 (0.14)	0.98 (0.14)	0.00 (0.00)	0.89 (0.16)
Composite	0.01	GNN + SigProp	0.73 (0.42)	0.72 (0.42)	0.03 (0.17)	0.57 (0.29)
Composite	0.01	GNN + CMP	0.65 (0.29)	0.81 (0.33)	0.70 (0.41)	--
Composite	0.01	RF	0.97 (0.17)	0.96 (0.18)	0.00 (0.00)	0.44 (0.14)
Composite	0.01	LASSO	0.66 (0.28)	0.85 (0.30)	0.65 (0.45)	0.36 (0.01)
Composite	0.01	GLASSO	0.46 (0.35)	0.68 (0.46)	0.66 (0.46)	0.00 (0.00)
Composite	0.01	BayesNet	0.63 (0.22)	0.94 (0.23)	0.98 (0.12)	0.66 (0.12)
Composite	0.1	GENN	0.94 (0.18)	0.96 (0.18)	0.08 (0.22)	0.82 (0.18)
Composite	0.1	GNN + SigProp	0.81 (0.35)	0.81 (0.36)	0.04 (0.17)	0.5 (0.28)
Composite	0.1	GNN + CMP	0.63 (0.31)	0.80 (0.35)	0.7 (0.42)	--
Composite	0.1	RF	0.94 (0.18)	0.96 (0.18)	0.1 (0.29)	0.42 (0.11)
Composite	0.1	LASSO	0.66 (0.28)	0.85 (0.29)	0.66 (0.44)	0.36 (0.01)
Composite	0.1	GLASSO	0.5 (0.33)	0.72 (0.44)	0.73 (0.43)	0.00 (0.00)
Composite	0.1	BayesNet	0.63 (0.22)	0.94 (0.23)	0.98 (0.11)	0.67 (0.13)
Composite	0.5	GENN	0.75 (0.29)	0.87 (0.30)	0.52 (0.46)	0.64 (0.19)
Composite	0.5	GNN + SigProp	0.55 (0.38)	0.64 (0.44)	0.5 (0.46)	0.36 (0.20)
Composite	0.5	GNN + CMP	0.65 (0.30)	0.82 (0.34)	0.67 (0.43)	--
Composite	0.5	RF	0.72 (0.27)	0.87 (0.29)	0.64 (0.42)	0.39 (0.13)
Composite	0.5	LASSO	0.62 (0.29)	0.82 (0.33)	0.71 (0.42)	0.36 (0.01)
Composite	0.5	GLASSO	0.45 (0.35)	0.65 (0.47)	0.66 (0.46)	0.00 (0.00)
Composite	0.5	BayesNet	0.63 (0.22)	0.94 (0.23)	0.98 (0.12)	0.66 (0.12)

### Sheet: S3
Analyte/Pathway	Analyte Type	Paper		Supplementary Table 3. Literature support for functional sets relevant to Tegafur response.
OCT4	Gene	33954114
FBAL	Metabolite	35320055; PMC3837334
2'-deoxyuridine 5'-triphosphate	Metabolite	PMC3837334
5-10 methenyltetrahydrofolate	Metabolite	21332317
5-10 methylenetetrahydrofolate	Metabolite	21332317
5-methyltetrahydrofolate	Metabolite	21332317
5,10 methyltetrahydrofolate	Metabolite	35320055
ABCB1	Gene	33954114
ABCC2	Gene	33954114
ABCG2	Gene	33954114
APC	Gene	33954114
apoptosis	Pathway	34462428
AXIN1	Gene	33954114
AXIN2	Gene	33954114
BCL9	Gene	33954114
BMI1	Gene	33954114
BRG1	Gene	33954114
BTRC	Gene	33954114
CBY1	Gene	33954114
CCND1	Gene	33954114
CD44	Gene	33954114
CDA	Gene	27569869
CDH1	Gene	33954114
CDH2	Gene	33954114
CES*	Gene	27569869
citric acid	Metabolite	34151400
CREBBP	Gene	33954114
CSNK1A1	Gene	33954114
CTNNA1	Gene	33954114
CTNNB1	Gene	33954114
CTNNBIP1	Gene	33954114
CTNND1	Gene	33954114
CYLD	Gene	33954114
deoxyadenosylcobalamin	Metabolite	21332317
DHFR	Gene	21332317
Dihydrofluorouracil	Metabolite	21332317
dihydrofolate	Metabolite	35320055
disulfide cystine	Metabolite	34151400
DKK1	Gene	33954114
DKK2	Gene	33954114
DNA repair	Pathway	35320055
DNA replication	Pathway	35320055
DNMT3A	Gene	33954114
DPD	Metabolite	PMC3837334
DPYD	Gene	21332317; 35320055
DVL1	Gene	33954114
DVL2	Gene	33954114
DVL3	Gene	33954114
E2F1	Gene	34151400
FdUDP	Metabolite	PMC3837334
FdUMP	Metabolite	PMC3837334
FdUTP	Metabolite	PMC3837334
Formyltetrahydrofolate	Metabolite	21332317
FUDP	Metabolite	PMC3837334
FUDR	Metabolite	PMC3837334
FUMP	Metabolite	PMC3837334
FURIN	Gene	PMC3837334
FUTP	Metabolite	PMC3837334
FZD*	Gene	33954114
glycine biosynthesis	Pathway	33801846
GSK3B	Gene	33954114
Hedgehog	Pathway	35320055
homocysteine	Metabolite	21332317
JAK/STAT	Pathway	35320055
LEF1	Gene	33954114
LGR5	Gene	33954114
LGR6	Gene	33954114
LRP5	Gene	33954114
LRP6	Gene	33954114
malic acid	Metabolite	34151400
methotrexate	Metabolite	35320055
methylcobalamin	Metabolite	21332317
MGLH1	Gene	26479312
MGMT	Gene	26479312
MTHFR	Gene	21332317
MYC	Gene	33954114
NANOG	Gene	33954114
NF-kappaB	Pathway	35320055
NLK	Gene	33954114
Notch	Pathway	35320055
nucleotide synthesis	Pathway	34462428
Oxidative stress	Pathway	34151400
PAR1	Gene	33954114
PPP2CA	Gene	33954114
PROC	Gene	33954114
PSAT1	Gene	33801846
Purine sythesis	Pathway	35320055
PYGO1	Gene	33954114
PYGO2	Gene	33954114
Pyrimidine nucleosides	Metabolite class	34151400
pyrimidine salvage	Pathway	15319798
RAC1	Gene	33954114
ribosome biogenesis	Pathway	34462428
RNF43	Gene	33954114
RRM1	Gene	35320055
RRM2	Gene	PMC3837334
rRNA Processing	Pathway	34462428
rRNA Synthesis	Pathway	34462428
RSPO1	Gene	33954114
serine	Metabolite	33801846
serine biosynthesis	Pathway	33801846
SFRP1	Gene	33954114
SNAI1	Gene	33954114
succinate	Metabolite	34151400
TAB1	Gene	33954114
TAB2	Gene	33954114
TAFAZZIN	Gene	33954114
TAK1	Gene	33954114
tetrahydrofolate	Metabolite	35320055
thymidine	Metabolite	21332317
TNFSF10	Gene	34151400
TNKS	Gene	33954114
TP53	Gene	34151400
Tricarboxylic acid cycle	Pathway	34151400
TYMP	Gene	27569869
TYMS	Gene	PMC3837334
UCK1	Gene	PMC3837334
UMPS	Gene	PMC3837334
UPP1	Gene	PMC3837334; 15319798
UPP2	Gene	PMC3837334
uridine	Metabolite	21332317
VIM	Gene	33954114
WIF1	Gene	33954114
WLS	Gene	33954114
WNT	Gene	33954114
Wnt signaling	Pathway	35320055
WTX	Gene	33954114
ZNRF3	Gene	33954114

### Sheet: S4
funcSet	count	modelType	setType		Supplementary Table 4. Pathways, metabolite classes, and gene sets enriched for analytes in the predictive models for at least one NCI-60 fold.
2'-deoxyribonucleotide metabolic process	18	GENN	geneSet
acetyl-CoA biosynthetic process	5	GENN	geneSet
acetyl-CoA metabolic process	11	GENN	geneSet
acetylcholine receptor signaling pathway	1	GENN	geneSet
acid secretion	12	GENN	geneSet
acidic amino acid transport	21	GENN	geneSet
acrosome reaction	1	GENN	geneSet
actin crosslink formation	3	GENN	geneSet
actin cytoskeleton reorganization	20	GENN	geneSet
actin filament bundle assembly	22	GENN	geneSet
actin filament bundle organization	22	GENN	geneSet
actin filament depolymerization	2	GENN	geneSet
actin filament organization	23	GENN	geneSet
actin filament polymerization	17	GENN	geneSet
actin filament severing	1	GENN	geneSet
actin filament-based movement	21	GENN	geneSet
actin filament-based transport	8	GENN	geneSet
actin polymerization or depolymerization	18	GENN	geneSet
actin-mediated cell contraction	21	GENN	geneSet
actin-myosin filament sliding	4	GENN	geneSet
action potential	21	GENN	geneSet
activated T cell proliferation	15	GENN	geneSet
activation of adenylate cyclase activity	6	GENN	geneSet
activation of cysteine-type endopeptidase activity	11	GENN	geneSet
activation of cysteine-type endopeptidase activity involved in apoptotic process	20	GENN	geneSet
activation of GTPase activity	5	GENN	geneSet
activation of innate immune response	5	GENN	geneSet
activation of NF-kappaB-inducing kinase activity	12	GENN	geneSet
activation of phospholipase C activity	12	GENN	geneSet
activation of protein kinase activity	22	GENN	geneSet
activation of protein kinase B activity	9	GENN	geneSet
activation of transmembrane receptor protein tyrosine kinase activity	2	GENN	geneSet
actomyosin structure organization	22	GENN	geneSet
acute inflammatory response	18	GENN	geneSet
acute inflammatory response to antigenic stimulus	2	GENN	geneSet
acute-phase response	15	GENN	geneSet
acyl-CoA biosynthetic process	12	GENN	geneSet
acyl-CoA metabolic process	14	GENN	geneSet
acylglycerol biosynthetic process	1	GENN	geneSet
acylglycerol catabolic process	15	GENN	geneSet
acylglycerol homeostasis	1	GENN	geneSet
acylglycerol metabolic process	20	GENN	geneSet
adaptive thermogenesis	22	GENN	geneSet
adenohypophysis development	15	GENN	geneSet
adenylate cyclase-activating adrenergic receptor signaling pathway	1	GENN	geneSet
adenylate cyclase-activating dopamine receptor signaling pathway	8	GENN	geneSet
adenylate cyclase-activating G protein-coupled receptor signaling pathway	22	GENN	geneSet
adenylate cyclase-inhibiting G protein-coupled receptor signaling pathway	22	GENN	geneSet
adenylate cyclase-modulating G protein-coupled receptor signaling pathway	24	GENN	geneSet
adherens junction assembly	6	GENN	geneSet
adherens junction organization	15	GENN	geneSet
adipose tissue development	6	GENN	geneSet
ADP metabolic process	23	GENN	geneSet
adrenal gland development	14	GENN	geneSet
adrenergic receptor signaling pathway	2	GENN	geneSet
adult behavior	22	GENN	geneSet
adult locomotory behavior	19	GENN	geneSet
adult walking behavior	16	GENN	geneSet
aerobic respiration	2	GENN	geneSet
aging	23	GENN	geneSet
alcohol biosynthetic process	21	GENN	geneSet
alcohol catabolic process	17	GENN	geneSet
alcohol metabolic process	22	GENN	geneSet
aldehyde biosynthetic process	12	GENN	geneSet
alditol metabolic process	11	GENN	geneSet
alditol phosphate metabolic process	9	GENN	geneSet
aldosterone biosynthetic process	8	GENN	geneSet
aldosterone metabolic process	7	GENN	geneSet
alpha-amino acid biosynthetic process	14	GENN	geneSet
alpha-amino acid catabolic process	22	GENN	geneSet
alpha-amino acid metabolic process	22	GENN	geneSet
alpha-beta T cell activation	20	GENN	geneSet
alpha-beta T cell activation involved in immune response	21	GENN	geneSet
alpha-beta T cell differentiation	22	GENN	geneSet
alpha-beta T cell differentiation involved in immune response	21	GENN	geneSet
alpha-beta T cell lineage commitment	2	GENN	geneSet
alpha-beta T cell proliferation	3	GENN	geneSet
alternative mRNA splicing, via spliceosome	20	GENN	geneSet
ameboidal-type cell migration	19	GENN	geneSet
amide transport	23	GENN	geneSet
amine biosynthetic process	10	GENN	geneSet
amine metabolic process	21	GENN	geneSet
amine transport	21	GENN	geneSet
amino acid import across plasma membrane	19	GENN	geneSet
amino acid transmembrane transport	21	GENN	geneSet
amino acid transport	22	GENN	geneSet
amino sugar catabolic process	4	GENN	geneSet
amino sugar metabolic process	7	GENN	geneSet
amino-acid betaine metabolic process	4	GENN	geneSet
amino-acid betaine transport	2	GENN	geneSet
aminoglycan biosynthetic process	23	GENN	geneSet
aminoglycan catabolic process	4	GENN	geneSet
aminoglycan metabolic process	23	GENN	geneSet
aminoglycoside antibiotic metabolic process	1	GENN	geneSet
ammonium ion metabolic process	14	GENN	geneSet
AMP metabolic process	11	GENN	geneSet
AMPA glutamate receptor clustering	4	GENN	geneSet
amyloid-beta clearance	17	GENN	geneSet
anaphase-promoting complex-dependent catabolic process	5	GENN	geneSet
anatomical structure arrangement	9	GENN	geneSet
anatomical structure homeostasis	22	GENN	geneSet
anatomical structure maturation	23	GENN	geneSet
anatomical structure regression	8	GENN	geneSet
androgen biosynthetic process	12	GENN	geneSet
androgen metabolic process	14	GENN	geneSet
androgen receptor signaling pathway	9	GENN	geneSet
angiotensin-activated signaling pathway	4	GENN	geneSet
animal organ formation	15	GENN	geneSet
animal organ maturation	5	GENN	geneSet
animal organ regeneration	22	GENN	geneSet
anion homeostasis	18	GENN	geneSet
anion transmembrane transport	23	GENN	geneSet
anoikis	16	GENN	geneSet
anterior/posterior axis specification	2	GENN	geneSet
anterior/posterior pattern specification	21	GENN	geneSet
anterograde axonal transport	17	GENN	geneSet
anterograde synaptic vesicle transport	3	GENN	geneSet
antimicrobial peptide production	6	GENN	geneSet
aorta development	17	GENN	geneSet
aorta morphogenesis	8	GENN	geneSet
aortic valve development	13	GENN	geneSet
aortic valve morphogenesis	8	GENN	geneSet
apical junction assembly	4	GENN	geneSet
apical protein localization	3	GENN	geneSet
apoptotic cell clearance	7	GENN	geneSet
apoptotic DNA fragmentation	14	GENN	geneSet
apoptotic mitochondrial changes	16	GENN	geneSet
apoptotic nuclear changes	16	GENN	geneSet
apoptotic process involved in development	10	GENN	geneSet
apoptotic process involved in morphogenesis	8	GENN	geneSet
appendage development	23	GENN	geneSet
appendage morphogenesis	23	GENN	geneSet
arachidonate transport	5	GENN	geneSet
arachidonic acid metabolic process	5	GENN	geneSet
arachidonic acid secretion	5	GENN	geneSet
ARF protein signal transduction	8	GENN	geneSet
arginine catabolic process	5	GENN	geneSet
arginine metabolic process	10	GENN	geneSet
aromatic amino acid family metabolic process	4	GENN	geneSet
aromatic amino acid transport	5	GENN	geneSet
aromatic compound catabolic process	23	GENN	geneSet
artery development	19	GENN	geneSet
artery morphogenesis	17	GENN	geneSet
aspartate family amino acid biosynthetic process	7	GENN	geneSet
aspartate family amino acid metabolic process	7	GENN	geneSet
aspartate transmembrane transport	5	GENN	geneSet
associative learning	21	GENN	geneSet
astral microtubule organization	9	GENN	geneSet
astrocyte activation	3	GENN	geneSet
astrocyte development	15	GENN	geneSet
astrocyte differentiation	19	GENN	geneSet
asymmetric cell division	3	GENN	geneSet
ATP generation from ADP	22	GENN	geneSet
ATP metabolic process	2	GENN	geneSet
atrial cardiac muscle cell action potential	14	GENN	geneSet
atrial cardiac muscle cell to AV node cell communication	14	GENN	geneSet
atrial cardiac muscle cell to AV node cell signaling	14	GENN	geneSet
atrial cardiac muscle tissue development	5	GENN	geneSet
atrioventricular valve development	10	GENN	geneSet
atrioventricular valve morphogenesis	14	GENN	geneSet
attachment of mitotic spindle microtubules to kinetochore	12	GENN	geneSet
attachment of spindle microtubules to kinetochore	13	GENN	geneSet
autonomic nervous system development	20	GENN	geneSet
autophagosome assembly	21	GENN	geneSet
autophagosome maturation	14	GENN	geneSet
autophagosome organization	21	GENN	geneSet
autophagy of mitochondrion	23	GENN	geneSet
autophagy of nucleus	11	GENN	geneSet
axis elongation	10	GENN	geneSet
axis specification	15	GENN	geneSet
axo-dendritic transport	22	GENN	geneSet
axon development	23	GENN	geneSet
axon ensheathment	21	GENN	geneSet
axon ensheathment in central nervous system	3	GENN	geneSet
axon extension	21	GENN	geneSet
axon extension involved in axon guidance	8	GENN	geneSet
axon guidance	22	GENN	geneSet
axon regeneration	5	GENN	geneSet
axonal fasciculation	10	GENN	geneSet
axonal transport	20	GENN	geneSet
axonal transport of mitochondrion	5	GENN	geneSet
axonogenesis	23	GENN	geneSet
azole transmembrane transport	3	GENN	geneSet
B cell activation involved in immune response	10	GENN	geneSet
B cell apoptotic process	13	GENN	geneSet
B cell differentiation	22	GENN	geneSet
B cell homeostasis	15	GENN	geneSet
B cell proliferation	22	GENN	geneSet
base-excision repair	17	GENN	geneSet
basement membrane assembly	14	GENN	geneSet
basement membrane organization	14	GENN	geneSet
basic amino acid transmembrane transport	1	GENN	geneSet
basic amino acid transport	2	GENN	geneSet
behavioral defense response	18	GENN	geneSet
behavioral fear response	17	GENN	geneSet
behavioral response to cocaine	13	GENN	geneSet
behavioral response to pain	4	GENN	geneSet
benzene-containing compound metabolic process	3	GENN	geneSet
bicarbonate transport	4	GENN	geneSet
bicellular tight junction assembly	4	GENN	geneSet
bile acid and bile salt transport	3	GENN	geneSet
bile acid biosynthetic process	16	GENN	geneSet
bile acid metabolic process	16	GENN	geneSet
bile acid signaling pathway	1	GENN	geneSet
binding of sperm to zona pellucida	1	GENN	geneSet
biological phase	6	GENN	geneSet
biological process involved in interaction with host	21	GENN	geneSet
biological process involved in interaction with symbiont	14	GENN	geneSet
biological process involved in intraspecies interaction between organisms	17	GENN	geneSet
biological process involved in symbiotic interaction	23	GENN	geneSet
biomineral tissue development	21	GENN	geneSet
biomineralization	21	GENN	geneSet
blastocyst development	22	GENN	geneSet
blastocyst formation	21	GENN	geneSet
blastocyst hatching	8	GENN	geneSet
bleb assembly	5	GENN	geneSet
blood coagulation	22	GENN	geneSet
blood vessel diameter maintenance	21	GENN	geneSet
blood vessel endothelial cell differentiation	12	GENN	geneSet
blood vessel remodeling	1	GENN	geneSet
BMP signaling pathway	13	GENN	geneSet
body fluid secretion	21	GENN	geneSet
body morphogenesis	20	GENN	geneSet
bone cell development	11	GENN	geneSet
bone development	23	GENN	geneSet
bone growth	13	GENN	geneSet
bone maturation	1	GENN	geneSet
bone mineralization	21	GENN	geneSet
bone morphogenesis	21	GENN	geneSet
bone remodeling	21	GENN	geneSet
bone resorption	21	GENN	geneSet
bone trabecula formation	11	GENN	geneSet
bone trabecula morphogenesis	8	GENN	geneSet
brain morphogenesis	19	GENN	geneSet
branch elongation of an epithelium	9	GENN	geneSet
branched-chain amino acid catabolic process	16	GENN	geneSet
branched-chain amino acid metabolic process	19	GENN	geneSet
branched-chain amino acid transport	2	GENN	geneSet
branching involved in blood vessel morphogenesis	8	GENN	geneSet
branching involved in labyrinthine layer morphogenesis	3	GENN	geneSet
branching involved in mammary gland duct morphogenesis	10	GENN	geneSet
branching involved in salivary gland morphogenesis	7	GENN	geneSet
branching involved in ureteric bud morphogenesis	19	GENN	geneSet
branching morphogenesis of a nerve	5	GENN	geneSet
branching morphogenesis of an epithelial tube	23	GENN	geneSet
bronchus development	3	GENN	geneSet
brown fat cell differentiation	19	GENN	geneSet
bundle of His cell to Purkinje myocyte communication	7	GENN	geneSet
C21-steroid hormone biosynthetic process	4	GENN	geneSet
C21-steroid hormone metabolic process	14	GENN	geneSet
C4-dicarboxylate transport	17	GENN	geneSet
calcineurin-mediated signaling	20	GENN	geneSet
calcineurin-NFAT signaling cascade	21	GENN	geneSet
calcium ion homeostasis	23	GENN	geneSet
calcium ion import	6	GENN	geneSet
calcium ion transmembrane import into cytosol	21	GENN	geneSet
calcium ion transmembrane transport	23	GENN	geneSet
calcium ion transmembrane transport via high voltage-gated calcium channel	4	GENN	geneSet
calcium ion transport	24	GENN	geneSet
calcium ion transport into cytosol	3	GENN	geneSet
calcium ion-regulated exocytosis of neurotransmitter	7	GENN	geneSet
calcium-dependent cell-cell adhesion via plasma membrane cell adhesion molecules	18	GENN	geneSet
calcium-ion regulated exocytosis	20	GENN	geneSet
calcium-mediated signaling	24	GENN	geneSet
calcium-mediated signaling using intracellular calcium source	7	GENN	geneSet
camera-type eye development	24	GENN	geneSet
camera-type eye morphogenesis	21	GENN	geneSet
camera-type eye photoreceptor cell differentiation	7	GENN	geneSet
cAMP biosynthetic process	7	GENN	geneSet
cAMP metabolic process	12	GENN	geneSet
cAMP-mediated signaling	19	GENN	geneSet
cannabinoid signaling pathway	5	GENN	geneSet
canonical glycolysis	5	GENN	geneSet
canonical Wnt signaling pathway	22	GENN	geneSet
carbohydrate biosynthetic process	22	GENN	geneSet
carbohydrate catabolic process	23	GENN	geneSet
carbohydrate derivative catabolic process	20	GENN	geneSet
carbohydrate derivative transport	19	GENN	geneSet
carbohydrate homeostasis	21	GENN	geneSet
carbohydrate phosphorylation	6	GENN	geneSet
carbohydrate transmembrane transport	13	GENN	geneSet
carbohydrate transport	21	GENN	geneSet
carboxylic acid biosynthetic process	23	GENN	geneSet
carboxylic acid catabolic process	23	GENN	geneSet
carboxylic acid transmembrane transport	23	GENN	geneSet
carboxylic acid transport	22	GENN	geneSet
cardiac atrium development	1	GENN	geneSet
cardiac cell development	4	GENN	geneSet
cardiac chamber development	23	GENN	geneSet
cardiac chamber morphogenesis	23	GENN	geneSet
cardiac conduction	12	GENN	geneSet
cardiac conduction system development	12	GENN	geneSet
cardiac epithelial to mesenchymal transition	17	GENN	geneSet
cardiac left ventricle morphogenesis	13	GENN	geneSet
cardiac muscle cell action potential	13	GENN	geneSet
cardiac muscle cell action potential involved in contraction	16	GENN	geneSet
cardiac muscle cell contraction	21	GENN	geneSet
cardiac muscle cell development	3	GENN	geneSet
cardiac muscle cell differentiation	1	GENN	geneSet
cardiac muscle cell membrane repolarization	11	GENN	geneSet
cardiac muscle contraction	15	GENN	geneSet
cardiac muscle hypertrophy	1	GENN	geneSet
cardiac muscle tissue development	20	GENN	geneSet
cardiac muscle tissue morphogenesis	19	GENN	geneSet
cardiac myofibril assembly	6	GENN	geneSet
cardiac neural crest cell development involved in heart development	5	GENN	geneSet
cardiac neural crest cell development involved in outflow tract morphogenesis	2	GENN	geneSet
cardiac neural crest cell differentiation involved in heart development	5	GENN	geneSet
cardiac neural crest cell migration involved in outflow tract morphogenesis	1	GENN	geneSet
cardiac right ventricle morphogenesis	3	GENN	geneSet
cardiac septum development	22	GENN	geneSet
cardiac septum morphogenesis	19	GENN	geneSet
cardiac ventricle development	23	GENN	geneSet
cardiac ventricle morphogenesis	23	GENN	geneSet
cardiocyte differentiation	9	GENN	geneSet
carnitine metabolic process	2	GENN	geneSet
cartilage development	23	GENN	geneSet
cartilage development involved in endochondral bone morphogenesis	13	GENN	geneSet
cartilage morphogenesis	5	GENN	geneSet
catechol-containing compound biosynthetic process	1	GENN	geneSet
catechol-containing compound metabolic process	6	GENN	geneSet
catecholamine biosynthetic process	1	GENN	geneSet
catecholamine metabolic process	6	GENN	geneSet
catecholamine secretion	12	GENN	geneSet
catecholamine transport	17	GENN	geneSet
catecholamine uptake	8	GENN	geneSet
caveolin-mediated endocytosis	4	GENN	geneSet
CD4-positive or CD8-positive, alpha-beta T cell lineage commitment	6	GENN	geneSet
CD4-positive, alpha-beta T cell activation	17	GENN	geneSet
CD4-positive, alpha-beta T cell cytokine production	12	GENN	geneSet
CD4-positive, alpha-beta T cell differentiation	20	GENN	geneSet
CD4-positive, alpha-beta T cell differentiation involved in immune response	19	GENN	geneSet
CD4-positive, alpha-beta T cell lineage commitment	4	GENN	geneSet
CD40 signaling pathway	8	GENN	geneSet
Cdc42 protein signal transduction	12	GENN	geneSet
CDP-diacylglycerol biosynthetic process	9	GENN	geneSet
CDP-diacylglycerol metabolic process	12	GENN	geneSet
cell activation involved in immune response	21	GENN	geneSet
cell adhesion mediated by integrin	12	GENN	geneSet
cell chemotaxis	23	GENN	geneSet
cell communication involved in cardiac conduction	6	GENN	geneSet
cell cycle checkpoint signaling	21	GENN	geneSet
cell cycle DNA replication	16	GENN	geneSet
cell cycle G1/S phase transition	18	GENN	geneSet
cell cycle G2/M phase transition	22	GENN	geneSet
cell death in response to hydrogen peroxide	2	GENN	geneSet
cell death in response to oxidative stress	11	GENN	geneSet
cell differentiation in hindbrain	8	GENN	geneSet
cell differentiation involved in embryonic placenta development	8	GENN	geneSet
cell differentiation involved in kidney development	17	GENN	geneSet
cell differentiation involved in metanephros development	2	GENN	geneSet
cell fate commitment	22	GENN	geneSet
cell fate commitment involved in formation of primary germ layer	15	GENN	geneSet
cell fate determination	8	GENN	geneSet
cell fate specification	19	GENN	geneSet
cell growth	23	GENN	geneSet
cell junction assembly	22	GENN	geneSet
cell junction disassembly	4	GENN	geneSet
cell junction maintenance	11	GENN	geneSet
cell maturation	19	GENN	geneSet
cell migration in hindbrain	11	GENN	geneSet
cell migration involved in heart development	4	GENN	geneSet
cell proliferation in external granule layer	6	GENN	geneSet
cell proliferation in forebrain	2	GENN	geneSet
cell proliferation in hindbrain	6	GENN	geneSet
cell proliferation involved in heart morphogenesis	10	GENN	geneSet
cell proliferation involved in kidney development	6	GENN	geneSet
cell proliferation involved in metanephros development	5	GENN	geneSet
cell redox homeostasis	10	GENN	geneSet
cell surface receptor signaling pathway involved in heart development	7	GENN	geneSet
cell volume homeostasis	19	GENN	geneSet
cell-cell adhesion via plasma-membrane adhesion molecules	11	GENN	geneSet
cell-cell fusion	17	GENN	geneSet
cell-cell junction assembly	21	GENN	geneSet
cell-cell junction organization	23	GENN	geneSet
cell-cell signaling by wnt	24	GENN	geneSet
cell-cell signaling involved in cardiac conduction	17	GENN	geneSet
cell-matrix adhesion	21	GENN	geneSet
cell-substrate adhesion	23	GENN	geneSet
cell-substrate junction assembly	22	GENN	geneSet
cell-substrate junction organization	22	GENN	geneSet
cellular aldehyde metabolic process	20	GENN	geneSet
cellular amine metabolic process	20	GENN	geneSet
cellular amino acid biosynthetic process	19	GENN	geneSet
cellular amino acid catabolic process	22	GENN	geneSet
cellular amino acid metabolic process	22	GENN	geneSet
cellular anion homeostasis	8	GENN	geneSet
cellular biogenic amine biosynthetic process	10	GENN	geneSet
cellular biogenic amine metabolic process	18	GENN	geneSet
cellular calcium ion homeostasis	23	GENN	geneSet
cellular carbohydrate biosynthetic process	13	GENN	geneSet
cellular carbohydrate catabolic process	14	GENN	geneSet
cellular carbohydrate metabolic process	22	GENN	geneSet
cellular cation homeostasis	24	GENN	geneSet
cellular chloride ion homeostasis	1	GENN	geneSet
cellular component assembly involved in morphogenesis	19	GENN	geneSet
cellular component disassembly	23	GENN	geneSet
cellular component disassembly involved in execution phase of apoptosis	15	GENN	geneSet
cellular component maintenance	8	GENN	geneSet
cellular copper ion homeostasis	6	GENN	geneSet
cellular defense response	8	GENN	geneSet
cellular detoxification	8	GENN	geneSet
cellular divalent inorganic cation homeostasis	23	GENN	geneSet
cellular extravasation	22	GENN	geneSet
cellular glucan metabolic process	4	GENN	geneSet
cellular glucose homeostasis	14	GENN	geneSet
cellular hormone metabolic process	20	GENN	geneSet
cellular hyperosmotic response	4	GENN	geneSet
cellular hypotonic response	5	GENN	geneSet
cellular iron ion homeostasis	10	GENN	geneSet
cellular ketone metabolic process	21	GENN	geneSet
cellular lipid catabolic process	22	GENN	geneSet
cellular metabolic compound salvage	12	GENN	geneSet
cellular metal ion homeostasis	23	GENN	geneSet
cellular modified amino acid metabolic process	17	GENN	geneSet
cellular monovalent inorganic anion homeostasis	1	GENN	geneSet
cellular monovalent inorganic cation homeostasis	11	GENN	geneSet
cellular nitrogen compound catabolic process	23	GENN	geneSet
cellular oxidant detoxification	3	GENN	geneSet
cellular pigment accumulation	1	GENN	geneSet
cellular pigmentation	22	GENN	geneSet
cellular polysaccharide biosynthetic process	3	GENN	geneSet
cellular polysaccharide metabolic process	7	GENN	geneSet
cellular process involved in reproduction in multicellular organism	17	GENN	geneSet
cellular respiration	9	GENN	geneSet
cellular response to abiotic stimulus	23	GENN	geneSet
cellular response to acetylcholine	2	GENN	geneSet
cellular response to acid chemical	8	GENN	geneSet
cellular response to alcohol	18	GENN	geneSet
cellular response to aldehyde	6	GENN	geneSet
cellular response to alkaloid	13	GENN	geneSet
cellular response to amino acid starvation	9	GENN	geneSet
cellular response to amino acid stimulus	5	GENN	geneSet
cellular response to amyloid-beta	1	GENN	geneSet
cellular response to angiotensin	14	GENN	geneSet
cellular response to antibiotic	6	GENN	geneSet
cellular response to arsenic-containing substance	10	GENN	geneSet
cellular response to ATP	2	GENN	geneSet
cellular response to biotic stimulus	20	GENN	geneSet
cellular response to BMP stimulus	17	GENN	geneSet
cellular response to cadmium ion	12	GENN	geneSet
cellular response to calcium ion	22	GENN	geneSet
cellular response to cAMP	17	GENN	geneSet
cellular response to carbohydrate stimulus	12	GENN	geneSet
cellular response to catecholamine stimulus	13	GENN	geneSet
cellular response to chemical stress	23	GENN	geneSet
cellular response to chemokine	20	GENN	geneSet
cellular response to cold	9	GENN	geneSet
cellular response to copper ion	7	GENN	geneSet
cellular response to corticosteroid stimulus	20	GENN	geneSet
cellular response to decreased oxygen levels	20	GENN	geneSet
cellular response to dexamethasone stimulus	4	GENN	geneSet
cellular response to dopamine	7	GENN	geneSet
cellular response to environmental stimulus	23	GENN	geneSet
cellular response to epidermal growth factor stimulus	16	GENN	geneSet
cellular response to epinephrine stimulus	7	GENN	geneSet
cellular response to estradiol stimulus	20	GENN	geneSet
cellular response to external stimulus	23	GENN	geneSet
cellular response to extracellular stimulus	21	GENN	geneSet
cellular response to fatty acid	2	GENN	geneSet
cellular response to fibroblast growth factor stimulus	23	GENN	geneSet
cellular response to fluid shear stress	4	GENN	geneSet
cellular response to follicle-stimulating hormone stimulus	7	GENN	geneSet
cellular response to forskolin	3	GENN	geneSet
cellular response to glucagon stimulus	7	GENN	geneSet
cellular response to glucocorticoid stimulus	18	GENN	geneSet
cellular response to glucose starvation	11	GENN	geneSet
cellular response to glucose stimulus	6	GENN	geneSet
cellular response to gonadotropin stimulus	9	GENN	geneSet
cellular response to heat	13	GENN	geneSet
cellular response to hepatocyte growth factor stimulus	4	GENN	geneSet
cellular response to hexose stimulus	6	GENN	geneSet
cellular response to hydrogen peroxide	21	GENN	geneSet
cellular response to hypoxia	20	GENN	geneSet
cellular response to inorganic substance	22	GENN	geneSet
cellular response to insulin stimulus	20	GENN	geneSet
cellular response to interferon-gamma	17	GENN	geneSet
cellular response to interleukin-1	18	GENN	geneSet
cellular response to interleukin-17	4	GENN	geneSet
cellular response to interleukin-4	7	GENN	geneSet
cellular response to ionizing radiation	13	GENN	geneSet
cellular response to ketone	19	GENN	geneSet
cellular response to leptin stimulus	5	GENN	geneSet
cellular response to leukemia inhibitory factor	23	GENN	geneSet
cellular response to light stimulus	22	GENN	geneSet
cellular response to lipopolysaccharide	19	GENN	geneSet
cellular response to lipoprotein particle stimulus	1	GENN	geneSet
cellular response to lipoteichoic acid	6	GENN	geneSet
cellular response to lithium ion	2	GENN	geneSet
cellular response to macrophage colony-stimulating factor stimulus	4	GENN	geneSet
cellular response to mechanical stimulus	18	GENN	geneSet
cellular response to metal ion	22	GENN	geneSet
cellular response to mineralocorticoid stimulus	4	GENN	geneSet
cellular response to misfolded protein	10	GENN	geneSet
cellular response to molecule of bacterial origin	16	GENN	geneSet
cellular response to monoamine stimulus	13	GENN	geneSet
cellular response to monosaccharide stimulus	7	GENN	geneSet
cellular response to nerve growth factor stimulus	13	GENN	geneSet
cellular response to nitric oxide	1	GENN	geneSet
cellular response to nutrient	16	GENN	geneSet
cellular response to nutrient levels	21	GENN	geneSet
cellular response to osmotic stress	20	GENN	geneSet
cellular response to oxidative stress	22	GENN	geneSet
cellular response to oxidised low-density lipoprotein particle stimulus	1	GENN	geneSet
cellular response to oxygen levels	20	GENN	geneSet
cellular response to peptide	22	GENN	geneSet
cellular response to peptide hormone stimulus	22	GENN	geneSet
cellular response to pH	2	GENN	geneSet
cellular response to potassium ion	7	GENN	geneSet
cellular response to prostaglandin E stimulus	5	GENN	geneSet
cellular response to prostaglandin stimulus	7	GENN	geneSet
cellular response to radiation	23	GENN	geneSet
cellular response to reactive nitrogen species	2	GENN	geneSet
cellular response to reactive oxygen species	19	GENN	geneSet
cellular response to retinoic acid	21	GENN	geneSet
cellular response to salt stress	3	GENN	geneSet
cellular response to starvation	17	GENN	geneSet
cellular response to steroid hormone stimulus	20	GENN	geneSet
cellular response to sterol depletion	8	GENN	geneSet
cellular response to thyroid hormone stimulus	10	GENN	geneSet
cellular response to topologically incorrect protein	22	GENN	geneSet
cellular response to toxic substance	7	GENN	geneSet
cellular response to transforming growth factor beta stimulus	23	GENN	geneSet
cellular response to tumor necrosis factor	17	GENN	geneSet
cellular response to type I interferon	22	GENN	geneSet
cellular response to unfolded protein	20	GENN	geneSet
cellular response to UV	19	GENN	geneSet
cellular response to vascular endothelial growth factor stimulus	3	GENN	geneSet
cellular response to virus	3	GENN	geneSet
cellular response to vitamin	11	GENN	geneSet
cellular response to vitamin D	5	GENN	geneSet
cellular response to X-ray	4	GENN	geneSet
cellular response to xenobiotic stimulus	21	GENN	geneSet
cellular response to zinc ion	5	GENN	geneSet
cellular senescence	9	GENN	geneSet
cellular transition metal ion homeostasis	20	GENN	geneSet
cellular zinc ion homeostasis	16	GENN	geneSet
central nervous system myelination	3	GENN	geneSet
central nervous system neuron axonogenesis	14	GENN	geneSet
central nervous system neuron development	20	GENN	geneSet
central nervous system neuron differentiation	22	GENN	geneSet
central nervous system projection neuron axonogenesis	7	GENN	geneSet
centriole assembly	11	GENN	geneSet
centriole replication	12	GENN	geneSet
centriole-centriole cohesion	7	GENN	geneSet
centrosome cycle	22	GENN	geneSet
centrosome duplication	14	GENN	geneSet
centrosome localization	2	GENN	geneSet
centrosome separation	6	GENN	geneSet
ceramide biosynthetic process	2	GENN	geneSet
ceramide metabolic process	9	GENN	geneSet
ceramide transport	1	GENN	geneSet
cerebellar cortex development	7	GENN	geneSet
cerebellar cortex morphogenesis	5	GENN	geneSet
cerebellar granular layer development	1	GENN	geneSet
cerebellar granule cell precursor proliferation	6	GENN	geneSet
cerebellum development	20	GENN	geneSet
cerebellum morphogenesis	5	GENN	geneSet
cerebral cortex cell migration	9	GENN	geneSet
cerebral cortex development	19	GENN	geneSet
cerebral cortex neuron differentiation	17	GENN	geneSet
cerebral cortex radial glia-guided migration	5	GENN	geneSet
cerebral cortex radially oriented cell migration	7	GENN	geneSet
cGMP metabolic process	1	GENN	geneSet
cGMP-mediated signaling	3	GENN	geneSet
chaperone cofactor-dependent protein refolding	7	GENN	geneSet
chaperone-mediated autophagy	5	GENN	geneSet
chaperone-mediated protein folding	14	GENN	geneSet
chemical homeostasis within a tissue	3	GENN	geneSet
chemical synaptic transmission, postsynaptic	19	GENN	geneSet
chemokine (C-X-C motif) ligand 2 production	9	GENN	geneSet
chemokine production	20	GENN	geneSet
chemokine-mediated signaling pathway	21	GENN	geneSet
chemosensory behavior	2	GENN	geneSet
chloride ion homeostasis	11	GENN	geneSet
chloride transmembrane transport	17	GENN	geneSet
chloride transport	21	GENN	geneSet
cholesterol biosynthetic process	10	GENN	geneSet
cholesterol catabolic process	7	GENN	geneSet
cholesterol homeostasis	5	GENN	geneSet
cholesterol metabolic process	22	GENN	geneSet
cholesterol storage	9	GENN	geneSet
cholesterol transport	5	GENN	geneSet
chondrocyte development	4	GENN	geneSet
chondrocyte differentiation	20	GENN	geneSet
chondrocyte differentiation involved in endochondral bone morphogenesis	5	GENN	geneSet
chondrocyte proliferation	6	GENN	geneSet
chondroitin sulfate biosynthetic process	14	GENN	geneSet
chondroitin sulfate metabolic process	17	GENN	geneSet
chondroitin sulfate proteoglycan biosynthetic process	19	GENN	geneSet
chondroitin sulfate proteoglycan metabolic process	22	GENN	geneSet
chromosome localization	17	GENN	geneSet
chromosome segregation	22	GENN	geneSet
chromosome separation	21	GENN	geneSet
chronic inflammatory response	12	GENN	geneSet
cilium assembly	9	GENN	geneSet
cilium organization	8	GENN	geneSet
circadian behavior	7	GENN	geneSet
circadian regulation of gene expression	15	GENN	geneSet
circadian rhythm	22	GENN	geneSet
circadian sleep/wake cycle	3	GENN	geneSet
circadian sleep/wake cycle, sleep	1	GENN	geneSet
clathrin coat assembly	8	GENN	geneSet
clathrin-dependent endocytosis	17	GENN	geneSet
cleavage involved in rRNA processing	11	GENN	geneSet
coagulation	23	GENN	geneSet
cochlea development	5	GENN	geneSet
cochlea morphogenesis	2	GENN	geneSet
coenzyme A metabolic process	1	GENN	geneSet
cognition	23	GENN	geneSet
cold-induced thermogenesis	22	GENN	geneSet
collagen biosynthetic process	2	GENN	geneSet
collagen catabolic process	2	GENN	geneSet
collagen fibril organization	20	GENN	geneSet
collagen metabolic process	10	GENN	geneSet
collateral sprouting	6	GENN	geneSet
columnar/cuboidal epithelial cell development	1	GENN	geneSet
columnar/cuboidal epithelial cell differentiation	17	GENN	geneSet
commissural neuron axon guidance	3	GENN	geneSet
complement activation, lectin pathway	7	GENN	geneSet
connective tissue development	23	GENN	geneSet
contractile actin filament bundle assembly	22	GENN	geneSet
convergent extension	7	GENN	geneSet
COPII vesicle coating	9	GENN	geneSet
COPII-coated vesicle budding	18	GENN	geneSet
COPII-coated vesicle cargo loading	10	GENN	geneSet
copper ion homeostasis	11	GENN	geneSet
copper ion transport	6	GENN	geneSet
copulation	14	GENN	geneSet
coronary vasculature development	15	GENN	geneSet
coronary vasculature morphogenesis	6	GENN	geneSet
corpus callosum development	9	GENN	geneSet
cortical actin cytoskeleton organization	17	GENN	geneSet
cortical cytoskeleton organization	20	GENN	geneSet
corticosteroid hormone secretion	3	GENN	geneSet
cortisol biosynthetic process	4	GENN	geneSet
cortisol metabolic process	2	GENN	geneSet
cranial nerve development	10	GENN	geneSet
cranial nerve morphogenesis	7	GENN	geneSet
cranial nerve structural organization	6	GENN	geneSet
cranial skeletal system development	19	GENN	geneSet
CRD-mediated mRNA stabilization	9	GENN	geneSet
cyclic nucleotide biosynthetic process	3	GENN	geneSet
cyclic nucleotide catabolic process	1	GENN	geneSet
cyclic nucleotide metabolic process	16	GENN	geneSet
cyclic purine nucleotide metabolic process	3	GENN	geneSet
cyclic-nucleotide-mediated signaling	20	GENN	geneSet
cytochrome complex assembly	8	GENN	geneSet
cytokine production involved in immune response	19	GENN	geneSet
cytokine-mediated signaling pathway	23	GENN	geneSet
cytokinesis	3	GENN	geneSet
cytokinetic process	12	GENN	geneSet
cytolysis	16	GENN	geneSet
cytoplasmic microtubule organization	22	GENN	geneSet
cytoplasmic sequestering of protein	9	GENN	geneSet
cytoplasmic sequestering of transcription factor	4	GENN	geneSet
cytoplasmic translation	3	GENN	geneSet
cytoskeleton-dependent intracellular transport	23	GENN	geneSet
cytosolic transport	22	GENN	geneSet
deadenylation-dependent decapping of nuclear-transcribed mRNA	9	GENN	geneSet
decidualization	9	GENN	geneSet
defense response to symbiont	24	GENN	geneSet
defense response to virus	24	GENN	geneSet
definitive hemopoiesis	11	GENN	geneSet
demethylation	12	GENN	geneSet
dendrite development	23	GENN	geneSet
dendrite extension	16	GENN	geneSet
dendrite morphogenesis	22	GENN	geneSet
dendrite self-avoidance	14	GENN	geneSet
dendritic cell apoptotic process	8	GENN	geneSet
dendritic cell chemotaxis	16	GENN	geneSet
dendritic cell differentiation	12	GENN	geneSet
dendritic cell migration	19	GENN	geneSet
dendritic spine development	20	GENN	geneSet
dendritic spine maintenance	3	GENN	geneSet
dendritic spine morphogenesis	11	GENN	geneSet
dendritic spine organization	13	GENN	geneSet
dendritic transport	6	GENN	geneSet
dentate gyrus development	3	GENN	geneSet
deoxyribonucleoside monophosphate catabolic process	15	GENN	geneSet
deoxyribonucleoside monophosphate metabolic process	17	GENN	geneSet
deoxyribonucleotide catabolic process	12	GENN	geneSet
deoxyribonucleotide metabolic process	18	GENN	geneSet
deoxyribose phosphate catabolic process	12	GENN	geneSet
deoxyribose phosphate metabolic process	18	GENN	geneSet
dephosphorylation	24	GENN	geneSet
detection of abiotic stimulus	16	GENN	geneSet
detection of cell density	3	GENN	geneSet
detection of external stimulus	16	GENN	geneSet
detection of light stimulus	16	GENN	geneSet
detection of light stimulus involved in sensory perception	9	GENN	geneSet
detection of light stimulus involved in visual perception	9	GENN	geneSet
detection of mechanical stimulus involved in sensory perception	2	GENN	geneSet
detection of mechanical stimulus involved in sensory perception of pain	11	GENN	geneSet
detection of stimulus involved in sensory perception of pain	17	GENN	geneSet
detection of temperature stimulus	11	GENN	geneSet
detection of temperature stimulus involved in sensory perception	13	GENN	geneSet
detection of temperature stimulus involved in sensory perception of pain	11	GENN	geneSet
detection of visible light	14	GENN	geneSet
determination of bilateral symmetry	5	GENN	geneSet
determination of heart left/right asymmetry	5	GENN	geneSet
determination of left/right symmetry	5	GENN	geneSet
development of primary female sexual characteristics	22	GENN	geneSet
development of primary male sexual characteristics	19	GENN	geneSet
development of primary sexual characteristics	23	GENN	geneSet
developmental cell growth	22	GENN	geneSet
developmental growth involved in morphogenesis	23	GENN	geneSet
developmental induction	8	GENN	geneSet
developmental maturation	23	GENN	geneSet
developmental pigmentation	16	GENN	geneSet
diacylglycerol metabolic process	3	GENN	geneSet
dicarboxylic acid catabolic process	6	GENN	geneSet
dicarboxylic acid metabolic process	10	GENN	geneSet
dicarboxylic acid transport	22	GENN	geneSet
diencephalon development	22	GENN	geneSet
diet induced thermogenesis	8	GENN	geneSet
digestion	20	GENN	geneSet
digestive system development	24	GENN	geneSet
digestive system process	21	GENN	geneSet
digestive tract development	23	GENN	geneSet
digestive tract morphogenesis	17	GENN	geneSet
disaccharide metabolic process	4	GENN	geneSet
diterpenoid biosynthetic process	8	GENN	geneSet
diterpenoid metabolic process	15	GENN	geneSet
divalent inorganic cation homeostasis	24	GENN	geneSet
DNA alkylation	16	GENN	geneSet
DNA biosynthetic process	22	GENN	geneSet
DNA catabolic process	13	GENN	geneSet
DNA catabolic process, endonucleolytic	15	GENN	geneSet
DNA conformation change	19	GENN	geneSet
DNA damage checkpoint signaling	14	GENN	geneSet
DNA damage response, signal transduction by p53 class mediator	14	GENN	geneSet
DNA damage response, signal transduction by p53 class mediator resulting in cell cycle arrest	5	GENN	geneSet
DNA damage response, signal transduction by p53 class mediator resulting in transcription of p21 class mediator	7	GENN	geneSet
DNA damage response, signal transduction resulting in transcription	9	GENN	geneSet
DNA dealkylation	6	GENN	geneSet
DNA demethylation	1	GENN	geneSet
DNA duplex unwinding	15	GENN	geneSet
DNA geometric change	16	GENN	geneSet
DNA integrity checkpoint signaling	17	GENN	geneSet
DNA ligation	8	GENN	geneSet
DNA methylation	16	GENN	geneSet
DNA methylation involved in gamete generation	4	GENN	geneSet
DNA methylation or demethylation	18	GENN	geneSet
DNA methylation-dependent heterochromatin formation	1	GENN	geneSet
DNA modification	21	GENN	geneSet
DNA recombination	7	GENN	geneSet
DNA replication	23	GENN	geneSet
DNA replication checkpoint signaling	1	GENN	geneSet
DNA replication initiation	18	GENN	geneSet
DNA strand elongation	17	GENN	geneSet
DNA strand elongation involved in DNA replication	9	GENN	geneSet
DNA synthesis involved in DNA repair	13	GENN	geneSet
DNA unwinding involved in DNA replication	11	GENN	geneSet
DNA-templated DNA replication	21	GENN	geneSet
DNA-templated DNA replication maintenance of fidelity	3	GENN	geneSet
DNA-templated transcription elongation	23	GENN	geneSet
DNA-templated transcription initiation	10	GENN	geneSet
dopamine biosynthetic process	4	GENN	geneSet
dopamine metabolic process	4	GENN	geneSet
dopamine receptor signaling pathway	11	GENN	geneSet
dopamine secretion	12	GENN	geneSet
dopamine transport	16	GENN	geneSet
dopamine uptake	6	GENN	geneSet
dorsal/ventral neural tube patterning	1	GENN	geneSet
dorsal/ventral pattern formation	15	GENN	geneSet
dosage compensation	11	GENN	geneSet
dosage compensation by inactivation of X chromosome	16	GENN	geneSet
double-strand break repair	21	GENN	geneSet
double-strand break repair via break-induced replication	1	GENN	geneSet
double-strand break repair via homologous recombination	17	GENN	geneSet
doxorubicin metabolic process	1	GENN	geneSet
drinking behavior	3	GENN	geneSet
ear development	20	GENN	geneSet
ear morphogenesis	11	GENN	geneSet
early endosome to late endosome transport	11	GENN	geneSet
ectoderm development	5	GENN	geneSet
ectodermal placode development	9	GENN	geneSet
ectodermal placode formation	7	GENN	geneSet
ectodermal placode morphogenesis	7	GENN	geneSet
ectopic germ cell programmed cell death	8	GENN	geneSet
elastic fiber assembly	5	GENN	geneSet
electron transport chain	12	GENN	geneSet
embryo implantation	5	GENN	geneSet
embryonic appendage morphogenesis	23	GENN	geneSet
embryonic body morphogenesis	9	GENN	geneSet
embryonic brain development	7	GENN	geneSet
embryonic camera-type eye development	20	GENN	geneSet
embryonic camera-type eye formation	9	GENN	geneSet
embryonic camera-type eye morphogenesis	16	GENN	geneSet
embryonic cranial skeleton morphogenesis	19	GENN	geneSet
embryonic digestive tract development	16	GENN	geneSet
embryonic digestive tract morphogenesis	5	GENN	geneSet
embryonic digit morphogenesis	22	GENN	geneSet
embryonic epithelial tube formation	22	GENN	geneSet
embryonic eye morphogenesis	18	GENN	geneSet
embryonic forelimb morphogenesis	10	GENN	geneSet
embryonic heart tube development	11	GENN	geneSet
embryonic heart tube morphogenesis	8	GENN	geneSet
embryonic hemopoiesis	13	GENN	geneSet
embryonic hindlimb morphogenesis	13	GENN	geneSet
embryonic limb morphogenesis	23	GENN	geneSet
embryonic organ development	23	GENN	geneSet
embryonic organ morphogenesis	22	GENN	geneSet
embryonic pattern specification	9	GENN	geneSet
embryonic placenta development	20	GENN	geneSet
embryonic placenta morphogenesis	2	GENN	geneSet
embryonic skeletal joint development	5	GENN	geneSet
embryonic skeletal joint morphogenesis	1	GENN	geneSet
embryonic skeletal system development	22	GENN	geneSet
embryonic skeletal system morphogenesis	20	GENN	geneSet
endocardial cushion development	19	GENN	geneSet
endocardial cushion formation	18	GENN	geneSet
endocardial cushion morphogenesis	17	GENN	geneSet
endocardium development	8	GENN	geneSet
endochondral bone growth	10	GENN	geneSet
endochondral bone morphogenesis	17	GENN	geneSet
endochondral ossification	4	GENN	geneSet
endocrine hormone secretion	18	GENN	geneSet
endocrine pancreas development	1	GENN	geneSet
endocrine process	21	GENN	geneSet
endocrine system development	23	GENN	geneSet
endocytic recycling	6	GENN	geneSet
endoderm development	20	GENN	geneSet
endoderm formation	16	GENN	geneSet
endodermal cell differentiation	15	GENN	geneSet
endodermal cell fate commitment	11	GENN	geneSet
endonucleolytic cleavage in ITS1 to separate SSU-rRNA from 5.8S rRNA and LSU-rRNA from tricistronic rRNA transcript (SSU-rRNA, 5.8S rRNA, LSU-rRNA)	6	GENN	geneSet
endonucleolytic cleavage involved in rRNA processing	5	GENN	geneSet
endonucleolytic cleavage of tricistronic rRNA transcript (SSU-rRNA, 5.8S rRNA, LSU-rRNA)	5	GENN	geneSet
endoplasmic reticulum calcium ion homeostasis	19	GENN	geneSet
endoplasmic reticulum membrane organization	4	GENN	geneSet
endoplasmic reticulum organization	10	GENN	geneSet
endoplasmic reticulum to cytosol transport	3	GENN	geneSet
endoplasmic reticulum to Golgi vesicle-mediated transport	21	GENN	geneSet
endoplasmic reticulum unfolded protein response	21	GENN	geneSet
endosomal lumen acidification	12	GENN	geneSet
endosomal transport	21	GENN	geneSet
endosomal vesicle fusion	6	GENN	geneSet
endosome organization	11	GENN	geneSet
endosome to lysosome transport	21	GENN	geneSet
endosome to lysosome transport via multivesicular body sorting pathway	3	GENN	geneSet
endosome transport via multivesicular body sorting pathway	9	GENN	geneSet
endothelial cell chemotaxis	3	GENN	geneSet
endothelial cell development	22	GENN	geneSet
endothelial cell differentiation	21	GENN	geneSet
endothelial cell morphogenesis	4	GENN	geneSet
endothelial tube morphogenesis	2	GENN	geneSet
endothelium development	22	GENN	geneSet
energy derivation by oxidation of organic compounds	15	GENN	geneSet
energy homeostasis	17	GENN	geneSet
energy reserve metabolic process	5	GENN	geneSet
engulfment of apoptotic cell	3	GENN	geneSet
ensheathment of neurons	21	GENN	geneSet
enteric nervous system development	4	GENN	geneSet
entry into host	21	GENN	geneSet
eosinophil chemotaxis	2	GENN	geneSet
eosinophil migration	6	GENN	geneSet
ephrin receptor signaling pathway	21	GENN	geneSet
epidermal growth factor receptor signaling pathway	21	GENN	geneSet
epidermis development	19	GENN	geneSet
epidermis morphogenesis	11	GENN	geneSet
epigenetic regulation of gene expression	10	GENN	geneSet
epinephrine transport	4	GENN	geneSet
epithelial cell apoptotic process	15	GENN	geneSet
epithelial cell development	23	GENN	geneSet
epithelial cell differentiation involved in kidney development	18	GENN	geneSet
epithelial cell fate commitment	5	GENN	geneSet
epithelial cell maturation	1	GENN	geneSet
epithelial cell migration	3	GENN	geneSet
epithelial cell morphogenesis	12	GENN	geneSet
epithelial cell proliferation	21	GENN	geneSet
epithelial cell proliferation involved in liver morphogenesis	1	GENN	geneSet
epithelial cell proliferation involved in lung morphogenesis	2	GENN	geneSet
epithelial fluid transport	8	GENN	geneSet
epithelial structure maintenance	17	GENN	geneSet
epithelial to mesenchymal transition	20	GENN	geneSet
epithelial to mesenchymal transition involved in endocardial cushion formation	12	GENN	geneSet
epithelial tube branching involved in lung morphogenesis	5	GENN	geneSet
epithelial tube formation	23	GENN	geneSet
epithelial tube morphogenesis	24	GENN	geneSet
epithelium migration	3	GENN	geneSet
ER overload response	1	GENN	geneSet
ER-nucleus signaling pathway	20	GENN	geneSet
ERAD pathway	22	GENN	geneSet
ERBB signaling pathway	21	GENN	geneSet
ERBB2 signaling pathway	14	GENN	geneSet
ERK1 and ERK2 cascade	21	GENN	geneSet
error-prone translesion synthesis	6	GENN	geneSet
erythrocyte development	17	GENN	geneSet
erythrocyte differentiation	22	GENN	geneSet
erythrocyte homeostasis	22	GENN	geneSet
ESCRT complex disassembly	7	GENN	geneSet
ESCRT III complex disassembly	7	GENN	geneSet
establishment of apical/basal cell polarity	1	GENN	geneSet
establishment of blood-brain barrier	4	GENN	geneSet
establishment of cell polarity	23	GENN	geneSet
establishment of centrosome localization	6	GENN	geneSet
establishment of chromosome localization	16	GENN	geneSet
establishment of endothelial barrier	20	GENN	geneSet
establishment of epithelial cell polarity	2	GENN	geneSet
establishment of lymphocyte polarity	6	GENN	geneSet
establishment of melanosome localization	11	GENN	geneSet
establishment of mitochondrion localization	4	GENN	geneSet
establishment of mitochondrion localization, microtubule-mediated	15	GENN	geneSet
establishment of mitotic spindle localization	20	GENN	geneSet
establishment of mitotic spindle orientation	19	GENN	geneSet
establishment of monopolar cell polarity	1	GENN	geneSet
establishment of organelle localization	24	GENN	geneSet
establishment of pigment granule localization	11	GENN	geneSet
establishment of planar polarity	21	GENN	geneSet
establishment of planar polarity involved in neural tube closure	7	GENN	geneSet
establishment of planar polarity of embryonic epithelium	12	GENN	geneSet
establishment of protein localization to extracellular region	23	GENN	geneSet
establishment of protein localization to membrane	20	GENN	geneSet
establishment of protein localization to mitochondrial membrane	2	GENN	geneSet
establishment of protein localization to mitochondrion	22	GENN	geneSet
establishment of protein localization to organelle	23	GENN	geneSet
establishment of protein localization to peroxisome	6	GENN	geneSet
establishment of protein localization to plasma membrane	5	GENN	geneSet
establishment of protein localization to postsynaptic membrane	1	GENN	geneSet
establishment of protein localization to telomere	1	GENN	geneSet
establishment of protein localization to vacuole	21	GENN	geneSet
establishment of RNA localization	20	GENN	geneSet
establishment of spindle localization	17	GENN	geneSet
establishment of spindle orientation	17	GENN	geneSet
establishment of T cell polarity	6	GENN	geneSet
establishment of tissue polarity	21	GENN	geneSet
establishment of vesicle localization	22	GENN	geneSet
establishment or maintenance of apical/basal cell polarity	7	GENN	geneSet
establishment or maintenance of bipolar cell polarity	7	GENN	geneSet
establishment or maintenance of cell polarity	23	GENN	geneSet
establishment or maintenance of epithelial cell apical/basal polarity	3	GENN	geneSet
estrous cycle	14	GENN	geneSet
ethanol metabolic process	2	GENN	geneSet
ether biosynthetic process	1	GENN	geneSet
ether metabolic process	1	GENN	geneSet
excitatory chemical synaptic transmission	6	GENN	geneSet
excitatory postsynaptic potential	19	GENN	geneSet
excitatory synapse assembly	11	GENN	geneSet
excretion	12	GENN	geneSet
exit from host cell	7	GENN	geneSet
exit from mitosis	14	GENN	geneSet
exocrine system development	12	GENN	geneSet
exocytic process	21	GENN	geneSet
exocytosis	22	GENN	geneSet
exosomal secretion	9	GENN	geneSet
exploration behavior	9	GENN	geneSet
external encapsulating structure organization	26	GENN	geneSet
extracellular exosome biogenesis	9	GENN	geneSet
extracellular matrix assembly	19	GENN	geneSet
extracellular matrix constituent secretion	2	GENN	geneSet
extracellular matrix disassembly	15	GENN	geneSet
extracellular matrix organization	26	GENN	geneSet
extracellular structure organization	26	GENN	geneSet
extracellular vesicle biogenesis	11	GENN	geneSet
extraembryonic membrane development	5	GENN	geneSet
extrinsic apoptotic signaling pathway	23	GENN	geneSet
extrinsic apoptotic signaling pathway in absence of ligand	18	GENN	geneSet
extrinsic apoptotic signaling pathway via death domain receptors	20	GENN	geneSet
eye development	24	GENN	geneSet
eye morphogenesis	22	GENN	geneSet
eye photoreceptor cell development	3	GENN	geneSet
eye photoreceptor cell differentiation	11	GENN	geneSet
eyelid development in camera-type eye	11	GENN	geneSet
face development	20	GENN	geneSet
face morphogenesis	12	GENN	geneSet
facial nerve development	5	GENN	geneSet
facial nerve morphogenesis	5	GENN	geneSet
facultative heterochromatin formation	8	GENN	geneSet
fat cell differentiation	22	GENN	geneSet
fat cell proliferation	8	GENN	geneSet
fat-soluble vitamin biosynthetic process	6	GENN	geneSet
fat-soluble vitamin metabolic process	14	GENN	geneSet
fatty acid beta-oxidation	17	GENN	geneSet
fatty acid beta-oxidation using acyl-CoA oxidase	6	GENN	geneSet
fatty acid biosynthetic process	21	GENN	geneSet
fatty acid catabolic process	18	GENN	geneSet
fatty acid derivative catabolic process	2	GENN	geneSet
fatty acid elongation	3	GENN	geneSet
fatty acid homeostasis	4	GENN	geneSet
fatty acid metabolic process	22	GENN	geneSet
fatty acid oxidation	21	GENN	geneSet
fatty acid transmembrane transport	4	GENN	geneSet
fatty acid transport	18	GENN	geneSet
fatty-acyl-CoA biosynthetic process	3	GENN	geneSet
fatty-acyl-CoA metabolic process	4	GENN	geneSet
Fc receptor mediated stimulatory signaling pathway	10	GENN	geneSet
Fc receptor signaling pathway	13	GENN	geneSet
Fc-epsilon receptor signaling pathway	15	GENN	geneSet
Fc-gamma receptor signaling pathway	7	GENN	geneSet
Fc-gamma receptor signaling pathway involved in phagocytosis	9	GENN	geneSet
fear response	18	GENN	geneSet
feeding behavior	18	GENN	geneSet
female gamete generation	5	GENN	geneSet
female genitalia development	16	GENN	geneSet
female gonad development	22	GENN	geneSet
female pregnancy	21	GENN	geneSet
female sex differentiation	23	GENN	geneSet
fever generation	8	GENN	geneSet
fibrinolysis	3	GENN	geneSet
fibroblast activation	3	GENN	geneSet
fibroblast apoptotic process	6	GENN	geneSet
fibroblast growth factor receptor signaling pathway	23	GENN	geneSet
fibroblast migration	13	GENN	geneSet
fibroblast proliferation	22	GENN	geneSet
filopodium assembly	15	GENN	geneSet
fluid transport	2	GENN	geneSet
foam cell differentiation	14	GENN	geneSet
focal adhesion assembly	22	GENN	geneSet
forebrain cell migration	15	GENN	geneSet
forebrain development	24	GENN	geneSet
forebrain generation of neurons	17	GENN	geneSet
forebrain neuron development	11	GENN	geneSet
forebrain neuron differentiation	18	GENN	geneSet
foregut morphogenesis	5	GENN	geneSet
forelimb morphogenesis	13	GENN	geneSet
formation of cytoplasmic translation initiation complex	6	GENN	geneSet
formation of primary germ layer	17	GENN	geneSet
fructose metabolic process	8	GENN	geneSet
fucose metabolic process	6	GENN	geneSet
fucosylation	7	GENN	geneSet
G protein-coupled acetylcholine receptor signaling pathway	3	GENN	geneSet
G protein-coupled glutamate receptor signaling pathway	12	GENN	geneSet
G protein-coupled opioid receptor signaling pathway	6	GENN	geneSet
G protein-coupled purinergic nucleotide receptor signaling pathway	7	GENN	geneSet
G protein-coupled receptor signaling pathway, coupled to cyclic nucleotide second messenger	13	GENN	geneSet
G0 to G1 transition	1	GENN	geneSet
G1 to G0 transition	3	GENN	geneSet
G1/S transition of mitotic cell cycle	17	GENN	geneSet
G2/M transition of mitotic cell cycle	22	GENN	geneSet
gamma-aminobutyric acid secretion	4	GENN	geneSet
gamma-aminobutyric acid signaling pathway	14	GENN	geneSet
gamma-aminobutyric acid transport	6	GENN	geneSet
gamma-delta T cell differentiation	2	GENN	geneSet
ganglion development	10	GENN	geneSet
ganglioside biosynthetic process	6	GENN	geneSet
ganglioside metabolic process	17	GENN	geneSet
gap junction assembly	10	GENN	geneSet
gastric acid secretion	1	GENN	geneSet
gastrulation	22	GENN	geneSet
gastrulation with mouth forming second	1	GENN	geneSet
GDP metabolic process	9	GENN	geneSet
genitalia development	6	GENN	geneSet
germ cell development	4	GENN	geneSet
germ cell proliferation	11	GENN	geneSet
gland development	23	GENN	geneSet
gland morphogenesis	22	GENN	geneSet
glandular epithelial cell differentiation	4	GENN	geneSet
glial cell activation	11	GENN	geneSet
glial cell apoptotic process	14	GENN	geneSet
glial cell development	22	GENN	geneSet
glial cell differentiation	22	GENN	geneSet
glial cell migration	8	GENN	geneSet
glial cell proliferation	20	GENN	geneSet
gliogenesis	23	GENN	geneSet
glomerular basement membrane development	5	GENN	geneSet
glomerular epithelial cell development	2	GENN	geneSet
glomerular epithelial cell differentiation	13	GENN	geneSet
glomerular epithelium development	14	GENN	geneSet
glomerular mesangium development	4	GENN	geneSet
glomerulus development	20	GENN	geneSet
glomerulus vasculature development	11	GENN	geneSet
glucagon secretion	6	GENN	geneSet
glucan biosynthetic process	1	GENN	geneSet
glucan metabolic process	4	GENN	geneSet
glucocorticoid biosynthetic process	2	GENN	geneSet
glucocorticoid metabolic process	9	GENN	geneSet
gluconeogenesis	19	GENN	geneSet
glucosamine-containing compound metabolic process	2	GENN	geneSet
glucose 6-phosphate metabolic process	13	GENN	geneSet
glucose catabolic process	10	GENN	geneSet
glucose catabolic process to pyruvate	5	GENN	geneSet
glucose homeostasis	21	GENN	geneSet
glucose import	10	GENN	geneSet
glucose metabolic process	24	GENN	geneSet
glucose transmembrane transport	19	GENN	geneSet
glutamate metabolic process	2	GENN	geneSet
glutamate receptor clustering	4	GENN	geneSet
glutamate receptor signaling pathway	18	GENN	geneSet
glutamate secretion	12	GENN	geneSet
glutamine family amino acid catabolic process	12	GENN	geneSet
glutamine family amino acid metabolic process	11	GENN	geneSet
glutamine metabolic process	3	GENN	geneSet
glutathione metabolic process	1	GENN	geneSet
glycerol metabolic process	9	GENN	geneSet
glycerolipid biosynthetic process	22	GENN	geneSet
glycerolipid catabolic process	16	GENN	geneSet
glycerolipid metabolic process	23	GENN	geneSet
glycerophospholipid biosynthetic process	22	GENN	geneSet
glycerophospholipid metabolic process	22	GENN	geneSet
glycogen biosynthetic process	1	GENN	geneSet
glycogen metabolic process	3	GENN	geneSet
glycolipid biosynthetic process	16	GENN	geneSet
glycolipid catabolic process	9	GENN	geneSet
glycolipid metabolic process	22	GENN	geneSet
glycolytic process	22	GENN	geneSet
glycolytic process through fructose-6-phosphate	10	GENN	geneSet
glycolytic process through glucose-6-phosphate	7	GENN	geneSet
glycoprotein biosynthetic process	22	GENN	geneSet
glycoprotein catabolic process	7	GENN	geneSet
glycoprotein metabolic process	22	GENN	geneSet
glycosaminoglycan biosynthetic process	23	GENN	geneSet
glycosaminoglycan metabolic process	23	GENN	geneSet
glycoside metabolic process	4	GENN	geneSet
glycosphingolipid biosynthetic process	7	GENN	geneSet
glycosphingolipid catabolic process	6	GENN	geneSet
glycosphingolipid metabolic process	19	GENN	geneSet
glycosyl compound catabolic process	5	GENN	geneSet
glycosyl compound metabolic process	15	GENN	geneSet
glycosylation	22	GENN	geneSet
glycosylceramide metabolic process	3	GENN	geneSet
GMP biosynthetic process	14	GENN	geneSet
GMP metabolic process	20	GENN	geneSet
Golgi inheritance	3	GENN	geneSet
Golgi localization	5	GENN	geneSet
Golgi lumen acidification	7	GENN	geneSet
Golgi organization	6	GENN	geneSet
Golgi to lysosome transport	6	GENN	geneSet
Golgi to plasma membrane protein transport	10	GENN	geneSet
Golgi to plasma membrane transport	14	GENN	geneSet
Golgi to vacuole transport	3	GENN	geneSet
Golgi vesicle transport	24	GENN	geneSet
gonad development	23	GENN	geneSet
gonadotropin secretion	4	GENN	geneSet
GPI anchor biosynthetic process	12	GENN	geneSet
GPI anchor metabolic process	14	GENN	geneSet
granulocyte activation	13	GENN	geneSet
granulocyte chemotaxis	22	GENN	geneSet
granulocyte differentiation	17	GENN	geneSet
granulocyte macrophage colony-stimulating factor production	2	GENN	geneSet
granulocyte migration	23	GENN	geneSet
grooming behavior	9	GENN	geneSet
growth hormone receptor signaling pathway via JAK-STAT	3	GENN	geneSet
growth plate cartilage chondrocyte differentiation	3	GENN	geneSet
growth plate cartilage development	11	GENN	geneSet
hair cell differentiation	1	GENN	geneSet
hair cycle	20	GENN	geneSet
hair cycle process	21	GENN	geneSet
hair follicle development	21	GENN	geneSet
hair follicle maturation	11	GENN	geneSet
hair follicle morphogenesis	11	GENN	geneSet
hatching	8	GENN	geneSet
head morphogenesis	16	GENN	geneSet
heart contraction	22	GENN	geneSet
heart field specification	7	GENN	geneSet
heart formation	11	GENN	geneSet
heart growth	1	GENN	geneSet
heart looping	8	GENN	geneSet
heart morphogenesis	23	GENN	geneSet
heart process	21	GENN	geneSet
heart trabecula formation	9	GENN	geneSet
heart trabecula morphogenesis	14	GENN	geneSet
heart valve development	16	GENN	geneSet
heart valve morphogenesis	15	GENN	geneSet
heat generation	8	GENN	geneSet
hematopoietic progenitor cell differentiation	20	GENN	geneSet
hematopoietic stem cell differentiation	13	GENN	geneSet
hematopoietic stem cell proliferation	3	GENN	geneSet
heme biosynthetic process	9	GENN	geneSet
heme metabolic process	15	GENN	geneSet
hemoglobin biosynthetic process	10	GENN	geneSet
hemoglobin metabolic process	15	GENN	geneSet
hemostasis	23	GENN	geneSet
heparan sulfate proteoglycan biosynthetic process	12	GENN	geneSet
heparan sulfate proteoglycan metabolic process	17	GENN	geneSet
heparin metabolic process	2	GENN	geneSet
hepaticobiliary system development	22	GENN	geneSet
hepatocyte apoptotic process	4	GENN	geneSet
hepatocyte differentiation	7	GENN	geneSet
hepatocyte growth factor receptor signaling pathway	2	GENN	geneSet
hepatocyte proliferation	1	GENN	geneSet
heterochromatin formation	18	GENN	geneSet
heterochromatin organization	20	GENN	geneSet
heterocycle catabolic process	23	GENN	geneSet
heterotypic cell-cell adhesion	8	GENN	geneSet
hexose biosynthetic process	18	GENN	geneSet
hexose catabolic process	8	GENN	geneSet
hexose metabolic process	23	GENN	geneSet
hexose transmembrane transport	16	GENN	geneSet
high-density lipoprotein particle assembly	5	GENN	geneSet
high-density lipoprotein particle remodeling	8	GENN	geneSet
hindbrain development	24	GENN	geneSet
hindbrain morphogenesis	7	GENN	geneSet
hindlimb morphogenesis	16	GENN	geneSet
hippo signaling	5	GENN	geneSet
hippocampus development	22	GENN	geneSet
histamine transport	2	GENN	geneSet
histone acetylation	23	GENN	geneSet
histone arginine methylation	8	GENN	geneSet
histone deacetylation	23	GENN	geneSet
histone demethylation	1	GENN	geneSet
histone deubiquitination	16	GENN	geneSet
histone H2A acetylation	7	GENN	geneSet
histone H2A monoubiquitination	2	GENN	geneSet
histone H2A ubiquitination	3	GENN	geneSet
histone H2B ubiquitination	10	GENN	geneSet
histone H3 acetylation	22	GENN	geneSet
histone H3 deacetylation	2	GENN	geneSet
histone H3-K14 acetylation	8	GENN	geneSet
histone H3-K4 methylation	14	GENN	geneSet
histone H3-K9 acetylation	9	GENN	geneSet
histone H3-K9 methylation	10	GENN	geneSet
histone H3-K9 modification	14	GENN	geneSet
histone H4 acetylation	20	GENN	geneSet
histone H4-K16 acetylation	7	GENN	geneSet
histone H4-K5 acetylation	7	GENN	geneSet
histone H4-K8 acetylation	7	GENN	geneSet
histone lysine demethylation	1	GENN	geneSet
histone lysine methylation	11	GENN	geneSet
histone methylation	21	GENN	geneSet
histone modification	23	GENN	geneSet
histone monoubiquitination	11	GENN	geneSet
histone ubiquitination	15	GENN	geneSet
homeostasis of number of cells	22	GENN	geneSet
homeostasis of number of cells within a tissue	10	GENN	geneSet
homotypic cell-cell adhesion	22	GENN	geneSet
hormone biosynthetic process	14	GENN	geneSet
hormone catabolic process	8	GENN	geneSet
hormone metabolic process	23	GENN	geneSet
hormone secretion	23	GENN	geneSet
hormone transport	23	GENN	geneSet
hormone-mediated signaling pathway	20	GENN	geneSet
hyaluronan biosynthetic process	7	GENN	geneSet
hyaluronan catabolic process	2	GENN	geneSet
hyaluronan metabolic process	12	GENN	geneSet
hydrogen peroxide catabolic process	6	GENN	geneSet
hydrogen peroxide metabolic process	8	GENN	geneSet
hyperosmotic response	12	GENN	geneSet
hyperosmotic salinity response	6	GENN	geneSet
hypothalamus cell differentiation	3	GENN	geneSet
hypothalamus development	5	GENN	geneSet
hypotonic response	4	GENN	geneSet
I-kappaB kinase/NF-kappaB signaling	24	GENN	geneSet
I-kappaB phosphorylation	6	GENN	geneSet
icosanoid metabolic process	5	GENN	geneSet
icosanoid secretion	12	GENN	geneSet
icosanoid transport	13	GENN	geneSet
immune response-regulating cell surface receptor signaling pathway involved in phagocytosis	9	GENN	geneSet
immunological synapse formation	5	GENN	geneSet
IMP biosynthetic process	11	GENN	geneSet
IMP metabolic process	2	GENN	geneSet
import across plasma membrane	21	GENN	geneSet
import into cell	22	GENN	geneSet
import into nucleus	21	GENN	geneSet
in utero embryonic development	23	GENN	geneSet
inclusion body assembly	4	GENN	geneSet
indole-containing compound metabolic process	2	GENN	geneSet
induction of positive chemotaxis	4	GENN	geneSet
inflammatory response to antigenic stimulus	7	GENN	geneSet
inhibitory synapse assembly	9	GENN	geneSet
innate immune response activating cell surface receptor signaling pathway	1	GENN	geneSet
innate immune response-activating signal transduction	1	GENN	geneSet
inner ear development	18	GENN	geneSet
inner ear morphogenesis	9	GENN	geneSet
inner mitochondrial membrane organization	3	GENN	geneSet
innervation	6	GENN	geneSet
inorganic anion transmembrane transport	21	GENN	geneSet
inorganic anion transport	22	GENN	geneSet
inorganic cation import across plasma membrane	9	GENN	geneSet
inorganic ion import across plasma membrane	9	GENN	geneSet
inositol lipid-mediated signaling	23	GENN	geneSet
inositol metabolic process	4	GENN	geneSet
inositol phosphate biosynthetic process	18	GENN	geneSet
inositol phosphate catabolic process	1	GENN	geneSet
inositol phosphate dephosphorylation	3	GENN	geneSet
inositol phosphate metabolic process	19	GENN	geneSet
inositol phosphate-mediated signaling	23	GENN	geneSet
inositol trisphosphate metabolic process	4	GENN	geneSet
insemination	9	GENN	geneSet
insulin metabolic process	6	GENN	geneSet
insulin receptor signaling pathway	19	GENN	geneSet
insulin secretion	21	GENN	geneSet
insulin secretion involved in cellular response to glucose stimulus	4	GENN	geneSet
integrated stress response signaling	21	GENN	geneSet
integrin activation	15	GENN	geneSet
integrin-mediated signaling pathway	19	GENN	geneSet
intercellular transport	5	GENN	geneSet
interferon-alpha production	20	GENN	geneSet
interferon-beta production	23	GENN	geneSet
interferon-gamma production	6	GENN	geneSet
interferon-gamma-mediated signaling pathway	11	GENN	geneSet
interleukin-1-mediated signaling pathway	16	GENN	geneSet
interleukin-10 production	7	GENN	geneSet
interleukin-12 production	20	GENN	geneSet
interleukin-13 production	5	GENN	geneSet
interleukin-2 production	21	GENN	geneSet
interleukin-4 production	7	GENN	geneSet
interleukin-5 production	10	GENN	geneSet
intermediate filament cytoskeleton organization	16	GENN	geneSet
intermediate filament organization	9	GENN	geneSet
intermediate filament-based process	16	GENN	geneSet
intermembrane lipid transfer	22	GENN	geneSet
internal peptidyl-lysine acetylation	23	GENN	geneSet
internal protein amino acid acetylation	23	GENN	geneSet
interstrand cross-link repair	2	GENN	geneSet
intestinal absorption	13	GENN	geneSet
intestinal cholesterol absorption	14	GENN	geneSet
intestinal epithelial cell differentiation	5	GENN	geneSet
intestinal lipid absorption	16	GENN	geneSet
intra-Golgi vesicle-mediated transport	6	GENN	geneSet
intracellular cholesterol transport	5	GENN	geneSet
intracellular estrogen receptor signaling pathway	6	GENN	geneSet
intracellular lipid transport	14	GENN	geneSet
intracellular pH reduction	10	GENN	geneSet
intracellular protein transmembrane transport	16	GENN	geneSet
intracellular receptor signaling pathway	22	GENN	geneSet
intracellular steroid hormone receptor signaling pathway	16	GENN	geneSet
intracellular sterol transport	8	GENN	geneSet
intracellular transport of virus	6	GENN	geneSet
intrinsic apoptotic signaling pathway	23	GENN	geneSet
intrinsic apoptotic signaling pathway by p53 class mediator	17	GENN	geneSet
intrinsic apoptotic signaling pathway in response to DNA damage	22	GENN	geneSet
intrinsic apoptotic signaling pathway in response to DNA damage by p53 class mediator	12	GENN	geneSet
intrinsic apoptotic signaling pathway in response to endoplasmic reticulum stress	19	GENN	geneSet
intrinsic apoptotic signaling pathway in response to oxidative stress	19	GENN	geneSet
ionotropic glutamate receptor signaling pathway	2	GENN	geneSet
IRE1-mediated unfolded protein response	14	GENN	geneSet
iron coordination entity transport	5	GENN	geneSet
iron ion homeostasis	14	GENN	geneSet
iron ion transmembrane transport	6	GENN	geneSet
iron ion transport	9	GENN	geneSet
isoprenoid biosynthetic process	16	GENN	geneSet
isoprenoid metabolic process	19	GENN	geneSet
isotype switching	6	GENN	geneSet
isotype switching to IgG isotypes	11	GENN	geneSet
JNK cascade	22	GENN	geneSet
keratan sulfate biosynthetic process	11	GENN	geneSet
keratan sulfate metabolic process	4	GENN	geneSet
keratinocyte development	8	GENN	geneSet
keratinocyte migration	15	GENN	geneSet
keratinocyte proliferation	18	GENN	geneSet
ketone biosynthetic process	17	GENN	geneSet
ketone body metabolic process	9	GENN	geneSet
kidney development	23	GENN	geneSet
kidney epithelium development	22	GENN	geneSet
kidney mesenchyme development	4	GENN	geneSet
kidney morphogenesis	21	GENN	geneSet
kidney vasculature development	14	GENN	geneSet
kinetochore organization	1	GENN	geneSet
L-alpha-amino acid transmembrane transport	18	GENN	geneSet
L-amino acid transport	16	GENN	geneSet
L-aspartate transmembrane transport	7	GENN	geneSet
L-glutamate import	17	GENN	geneSet
L-glutamate import across plasma membrane	6	GENN	geneSet
L-glutamate transmembrane transport	17	GENN	geneSet
L-serine metabolic process	3	GENN	geneSet
labyrinthine layer blood vessel development	4	GENN	geneSet
labyrinthine layer development	16	GENN	geneSet
labyrinthine layer morphogenesis	3	GENN	geneSet
lactate metabolic process	2	GENN	geneSet
lactation	17	GENN	geneSet
lamellipodium assembly	17	GENN	geneSet
lamellipodium morphogenesis	7	GENN	geneSet
lamellipodium organization	20	GENN	geneSet
late endosome to lysosome transport	2	GENN	geneSet
late endosome to vacuole transport	8	GENN	geneSet
late endosome to vacuole transport via multivesicular body sorting pathway	7	GENN	geneSet
lateral sprouting from an epithelium	2	GENN	geneSet
layer formation in cerebral cortex	4	GENN	geneSet
learning	22	GENN	geneSet
learning or memory	23	GENN	geneSet
lens development in camera-type eye	21	GENN	geneSet
lens fiber cell differentiation	6	GENN	geneSet
leptin-mediated signaling pathway	5	GENN	geneSet
leukocyte activation involved in immune response	21	GENN	geneSet
leukocyte activation involved in inflammatory response	15	GENN	geneSet
leukocyte adhesion to vascular endothelial cell	5	GENN	geneSet
leukocyte aggregation	4	GENN	geneSet
leukocyte apoptotic process	22	GENN	geneSet
leukocyte cell-cell adhesion	22	GENN	geneSet
leukocyte chemotaxis	22	GENN	geneSet
leukocyte degranulation	19	GENN	geneSet
leukocyte homeostasis	21	GENN	geneSet
leukocyte migration	23	GENN	geneSet
leukocyte migration involved in inflammatory response	14	GENN	geneSet
leukocyte proliferation	23	GENN	geneSet
leukocyte tethering or rolling	16	GENN	geneSet
ligand-gated ion channel signaling pathway	2	GENN	geneSet
limb development	23	GENN	geneSet
limb morphogenesis	23	GENN	geneSet
limbic system development	22	GENN	geneSet
lipid catabolic process	23	GENN	geneSet
lipid digestion	13	GENN	geneSet
lipid droplet organization	4	GENN	geneSet
lipid export from cell	16	GENN	geneSet
lipid homeostasis	12	GENN	geneSet
lipid import into cell	1	GENN	geneSet
lipid localization	23	GENN	geneSet
lipid modification	21	GENN	geneSet
lipid oxidation	22	GENN	geneSet
lipid storage	17	GENN	geneSet
lipid translocation	9	GENN	geneSet
lipid transport	23	GENN	geneSet
lipopolysaccharide-mediated signaling pathway	10	GENN	geneSet
lipoprotein biosynthetic process	23	GENN	geneSet
lipoprotein catabolic process	15	GENN	geneSet
lipoprotein metabolic process	23	GENN	geneSet
liposaccharide metabolic process	22	GENN	geneSet
lipoxygenase pathway	7	GENN	geneSet
liver development	22	GENN	geneSet
liver morphogenesis	4	GENN	geneSet
liver regeneration	9	GENN	geneSet
locomotion involved in locomotory behavior	6	GENN	geneSet
locomotory behavior	22	GENN	geneSet
long-chain fatty acid biosynthetic process	7	GENN	geneSet
long-chain fatty acid import across plasma membrane	5	GENN	geneSet
long-chain fatty acid import into cell	4	GENN	geneSet
long-chain fatty acid metabolic process	19	GENN	geneSet
long-chain fatty acid transport	17	GENN	geneSet
long-chain fatty-acyl-CoA biosynthetic process	9	GENN	geneSet
long-chain fatty-acyl-CoA metabolic process	9	GENN	geneSet
long-term memory	19	GENN	geneSet
long-term synaptic depression	6	GENN	geneSet
low-density lipoprotein particle remodeling	6	GENN	geneSet
lung alveolus development	18	GENN	geneSet
lung cell differentiation	17	GENN	geneSet
lung development	23	GENN	geneSet
lung epithelial cell differentiation	17	GENN	geneSet
lung epithelium development	20	GENN	geneSet
lung morphogenesis	20	GENN	geneSet
luteinization	7	GENN	geneSet
luteinizing hormone secretion	6	GENN	geneSet
lymph node development	4	GENN	geneSet
lymph vessel development	6	GENN	geneSet
lymph vessel morphogenesis	6	GENN	geneSet
lymphangiogenesis	3	GENN	geneSet
lymphocyte activation involved in immune response	20	GENN	geneSet
lymphocyte apoptotic process	22	GENN	geneSet
lymphocyte costimulation	13	GENN	geneSet
lymphocyte differentiation	23	GENN	geneSet
lymphocyte homeostasis	21	GENN	geneSet
lymphocyte migration	6	GENN	geneSet
lymphocyte proliferation	23	GENN	geneSet
lymphoid progenitor cell differentiation	6	GENN	geneSet
lysosomal lumen acidification	10	GENN	geneSet
lysosomal membrane organization	2	GENN	geneSet
lysosomal transport	22	GENN	geneSet
lysosome localization	20	GENN	geneSet
lysosome organization	14	GENN	geneSet
lytic vacuole organization	14	GENN	geneSet
macroautophagy	24	GENN	geneSet
macromolecule deacylation	23	GENN	geneSet
macromolecule glycosylation	22	GENN	geneSet
macromolecule methylation	21	GENN	geneSet
macrophage activation	20	GENN	geneSet
macrophage activation involved in immune response	2	GENN	geneSet
macrophage chemotaxis	13	GENN	geneSet
macrophage cytokine production	15	GENN	geneSet
macrophage derived foam cell differentiation	12	GENN	geneSet
macrophage differentiation	7	GENN	geneSet
macrophage migration	11	GENN	geneSet
magnesium ion homeostasis	8	GENN	geneSet
magnesium ion transmembrane transport	11	GENN	geneSet
magnesium ion transport	10	GENN	geneSet
maintenance of blood-brain barrier	16	GENN	geneSet
maintenance of cell number	23	GENN	geneSet
maintenance of cell polarity	4	GENN	geneSet
maintenance of gastrointestinal epithelium	4	GENN	geneSet
maintenance of location	23	GENN	geneSet
maintenance of location in cell	21	GENN	geneSet
maintenance of protein localization in endoplasmic reticulum	4	GENN	geneSet
maintenance of protein localization in organelle	20	GENN	geneSet
maintenance of protein location	21	GENN	geneSet
maintenance of protein location in cell	21	GENN	geneSet
maintenance of protein location in nucleus	16	GENN	geneSet
maintenance of synapse structure	18	GENN	geneSet
male genitalia development	5	GENN	geneSet
male gonad development	18	GENN	geneSet
male meiosis I	16	GENN	geneSet
male meiotic nuclear division	7	GENN	geneSet
male sex determination	4	GENN	geneSet
male sex differentiation	21	GENN	geneSet
mammary gland alveolus development	3	GENN	geneSet
mammary gland development	22	GENN	geneSet
mammary gland duct morphogenesis	15	GENN	geneSet
mammary gland epithelial cell differentiation	4	GENN	geneSet
mammary gland epithelial cell proliferation	16	GENN	geneSet
mammary gland epithelium development	22	GENN	geneSet
mammary gland lobule development	3	GENN	geneSet
mammary gland morphogenesis	18	GENN	geneSet
manganese ion transmembrane transport	8	GENN	geneSet
manganese ion transport	12	GENN	geneSet
mast cell activation	18	GENN	geneSet
mast cell activation involved in immune response	18	GENN	geneSet
mast cell degranulation	18	GENN	geneSet
mast cell mediated immunity	14	GENN	geneSet
mast cell migration	5	GENN	geneSet
maternal placenta development	14	GENN	geneSet
maternal process involved in female pregnancy	18	GENN	geneSet
mating behavior	22	GENN	geneSet
maturation of 5.8S rRNA	12	GENN	geneSet
maturation of 5.8S rRNA from tricistronic rRNA transcript (SSU-rRNA, 5.8S rRNA, LSU-rRNA)	9	GENN	geneSet
maturation of LSU-rRNA	5	GENN	geneSet
maturation of SSU-rRNA	16	GENN	geneSet
maturation of SSU-rRNA from tricistronic rRNA transcript (SSU-rRNA, 5.8S rRNA, LSU-rRNA)	7	GENN	geneSet
mature B cell differentiation	6	GENN	geneSet
mature B cell differentiation involved in immune response	2	GENN	geneSet
megakaryocyte development	9	GENN	geneSet
meiosis I cell cycle process	2	GENN	geneSet
meiotic cell cycle	16	GENN	geneSet
meiotic cell cycle process	9	GENN	geneSet
meiotic nuclear division	7	GENN	geneSet
melanin biosynthetic process	6	GENN	geneSet
melanin metabolic process	6	GENN	geneSet
melanocyte differentiation	8	GENN	geneSet
melanosome assembly	9	GENN	geneSet
melanosome localization	12	GENN	geneSet
melanosome organization	17	GENN	geneSet
melanosome transport	10	GENN	geneSet
membrane assembly	21	GENN	geneSet
membrane biogenesis	20	GENN	geneSet
membrane depolarization	20	GENN	geneSet
membrane depolarization during action potential	19	GENN	geneSet
membrane depolarization during cardiac muscle cell action potential	5	GENN	geneSet
membrane disassembly	1	GENN	geneSet
membrane docking	22	GENN	geneSet
membrane fission	16	GENN	geneSet
membrane fusion	20	GENN	geneSet
membrane lipid biosynthetic process	15	GENN	geneSet
membrane lipid catabolic process	7	GENN	geneSet
membrane lipid metabolic process	22	GENN	geneSet
membrane protein ectodomain proteolysis	14	GENN	geneSet
membrane protein intracellular domain proteolysis	6	GENN	geneSet
membrane protein proteolysis	19	GENN	geneSet
membrane raft organization	7	GENN	geneSet
membrane repolarization	11	GENN	geneSet
membrane repolarization during action potential	2	GENN	geneSet
memory	22	GENN	geneSet
mesenchymal cell apoptotic process	10	GENN	geneSet
mesenchymal cell differentiation	22	GENN	geneSet
mesenchymal cell migration	19	GENN	geneSet
mesenchymal cell proliferation	20	GENN	geneSet
mesenchymal to epithelial transition	1	GENN	geneSet
mesenchyme development	22	GENN	geneSet
mesenchyme morphogenesis	20	GENN	geneSet
mesoderm development	12	GENN	geneSet
mesoderm formation	3	GENN	geneSet
mesoderm morphogenesis	4	GENN	geneSet
mesodermal cell differentiation	10	GENN	geneSet
mesodermal cell fate commitment	3	GENN	geneSet
mesodermal cell fate specification	1	GENN	geneSet
mesonephric epithelium development	22	GENN	geneSet
mesonephric tubule development	22	GENN	geneSet
mesonephric tubule morphogenesis	21	GENN	geneSet
mesonephros development	22	GENN	geneSet
metanephric epithelium development	1	GENN	geneSet
metanephric glomerulus development	4	GENN	geneSet
metanephric mesenchyme development	6	GENN	geneSet
metanephric nephron development	14	GENN	geneSet
metanephric nephron epithelium development	2	GENN	geneSet
metanephric nephron morphogenesis	4	GENN	geneSet
metanephric nephron tubule development	2	GENN	geneSet
metanephric renal vesicle morphogenesis	3	GENN	geneSet
metanephric tubule development	1	GENN	geneSet
metanephros development	22	GENN	geneSet
metanephros morphogenesis	11	GENN	geneSet
metaphase plate congression	20	GENN	geneSet
metaphase/anaphase transition of cell cycle	21	GENN	geneSet
metaphase/anaphase transition of mitotic cell cycle	22	GENN	geneSet
metencephalon development	21	GENN	geneSet
methionine biosynthetic process	7	GENN	geneSet
methionine metabolic process	13	GENN	geneSet
methylation	22	GENN	geneSet
methylguanosine-cap decapping	14	GENN	geneSet
MHC class II biosynthetic process	14	GENN	geneSet
microglial cell activation	13	GENN	geneSet
microtubule anchoring	6	GENN	geneSet
microtubule anchoring at centrosome	9	GENN	geneSet
microtubule anchoring at microtubule organizing center	12	GENN	geneSet
microtubule cytoskeleton organization involved in mitosis	20	GENN	geneSet
microtubule depolymerization	6	GENN	geneSet
microtubule nucleation	16	GENN	geneSet
microtubule organizing center localization	2	GENN	geneSet
microtubule organizing center organization	22	GENN	geneSet
microtubule polymerization	20	GENN	geneSet
microtubule polymerization or depolymerization	21	GENN	geneSet
microtubule-based movement	17	GENN	geneSet
microtubule-based protein transport	9	GENN	geneSet
microtubule-based transport	22	GENN	geneSet
microvillus assembly	10	GENN	geneSet
microvillus organization	14	GENN	geneSet
midbrain development	15	GENN	geneSet
middle ear morphogenesis	2	GENN	geneSet
midgut development	3	GENN	geneSet
mineralocorticoid metabolic process	5	GENN	geneSet
miRNA metabolic process	18	GENN	geneSet
miRNA processing	9	GENN	geneSet
miRNA transcription	21	GENN	geneSet
mismatch repair	3	GENN	geneSet
mitochondrial calcium ion homeostasis	6	GENN	geneSet
mitochondrial cytochrome c oxidase assembly	3	GENN	geneSet
mitochondrial depolarization	1	GENN	geneSet
mitochondrial DNA metabolic process	5	GENN	geneSet
mitochondrial fission	2	GENN	geneSet
mitochondrial fragmentation involved in apoptotic process	5	GENN	geneSet
mitochondrial fusion	1	GENN	geneSet
mitochondrial gene expression	22	GENN	geneSet
mitochondrial genome maintenance	7	GENN	geneSet
mitochondrial membrane organization	13	GENN	geneSet
mitochondrial outer membrane permeabilization	3	GENN	geneSet
mitochondrial outer membrane permeabilization involved in programmed cell death	1	GENN	geneSet
mitochondrial protein processing	2	GENN	geneSet
mitochondrial respiratory chain complex assembly	19	GENN	geneSet
mitochondrial respiratory chain complex I assembly	11	GENN	geneSet
mitochondrial RNA metabolic process	6	GENN	geneSet
mitochondrial RNA processing	9	GENN	geneSet
mitochondrial translation	23	GENN	geneSet
mitochondrial transmembrane transport	16	GENN	geneSet
mitochondrial transport	22	GENN	geneSet
mitochondrion disassembly	23	GENN	geneSet
mitochondrion localization	12	GENN	geneSet
mitochondrion morphogenesis	6	GENN	geneSet
mitochondrion transport along microtubule	15	GENN	geneSet
mitophagy	5	GENN	geneSet
mitotic cell cycle checkpoint signaling	19	GENN	geneSet
mitotic cell cycle phase transition	22	GENN	geneSet
mitotic centrosome separation	7	GENN	geneSet
mitotic chromosome condensation	3	GENN	geneSet
mitotic cytokinesis	12	GENN	geneSet
mitotic DNA damage checkpoint signaling	3	GENN	geneSet
mitotic DNA integrity checkpoint signaling	6	GENN	geneSet
mitotic DNA replication	2	GENN	geneSet
mitotic G1 DNA damage checkpoint signaling	9	GENN	geneSet
mitotic G1/S transition checkpoint signaling	5	GENN	geneSet
mitotic metaphase plate congression	17	GENN	geneSet
mitotic nuclear division	23	GENN	geneSet
mitotic sister chromatid segregation	22	GENN	geneSet
mitotic sister chromatid separation	22	GENN	geneSet
mitotic spindle assembly	8	GENN	geneSet
mitotic spindle assembly checkpoint signaling	18	GENN	geneSet
mitotic spindle checkpoint signaling	18	GENN	geneSet
mitotic spindle elongation	1	GENN	geneSet
mitotic spindle organization	18	GENN	geneSet
mitral valve development	5	GENN	geneSet
mitral valve morphogenesis	6	GENN	geneSet
modification of postsynaptic structure	10	GENN	geneSet
modification of synaptic structure	9	GENN	geneSet
modified amino acid transport	9	GENN	geneSet
modulation by host of symbiont process	9	GENN	geneSet
modulation by host of viral process	4	GENN	geneSet
modulation by symbiont of entry into host	11	GENN	geneSet
modulation of chemical synaptic transmission	23	GENN	geneSet
modulation of excitatory postsynaptic potential	18	GENN	geneSet
molting cycle	20	GENN	geneSet
molting cycle process	21	GENN	geneSet
monoamine transport	20	GENN	geneSet
monocarboxylic acid biosynthetic process	22	GENN	geneSet
monocarboxylic acid catabolic process	19	GENN	geneSet
monocarboxylic acid transport	18	GENN	geneSet
monocyte activation	12	GENN	geneSet
monocyte chemotaxis	1	GENN	geneSet
monocyte differentiation	10	GENN	geneSet
mononuclear cell differentiation	23	GENN	geneSet
mononuclear cell migration	20	GENN	geneSet
mononuclear cell proliferation	23	GENN	geneSet
monosaccharide biosynthetic process	19	GENN	geneSet
monosaccharide catabolic process	12	GENN	geneSet
monosaccharide metabolic process	23	GENN	geneSet
monosaccharide transmembrane transport	20	GENN	geneSet
monoubiquitinated histone deubiquitination	16	GENN	geneSet
monoubiquitinated histone H2A deubiquitination	16	GENN	geneSet
monoubiquitinated protein deubiquitination	16	GENN	geneSet
monovalent inorganic anion homeostasis	11	GENN	geneSet
monovalent inorganic cation homeostasis	17	GENN	geneSet
morphogenesis of a branching epithelium	24	GENN	geneSet
morphogenesis of a branching structure	24	GENN	geneSet
morphogenesis of a polarized epithelium	22	GENN	geneSet
morphogenesis of an endothelium	2	GENN	geneSet
morphogenesis of an epithelial bud	5	GENN	geneSet
morphogenesis of an epithelial fold	8	GENN	geneSet
morphogenesis of embryonic epithelium	22	GENN	geneSet
motile cilium assembly	2	GENN	geneSet
motor behavior	3	GENN	geneSet
motor neuron apoptotic process	6	GENN	geneSet
motor neuron axon guidance	5	GENN	geneSet
movement in host	22	GENN	geneSet
mRNA 3'-end processing	14	GENN	geneSet
mRNA catabolic process	21	GENN	geneSet
mRNA destabilization	1	GENN	geneSet
mRNA export from nucleus	11	GENN	geneSet
mRNA modification	9	GENN	geneSet
mRNA polyadenylation	8	GENN	geneSet
mRNA splicing, via spliceosome	17	GENN	geneSet
mRNA transcription	20	GENN	geneSet
mRNA transcription by RNA polymerase II	20	GENN	geneSet
mRNA transport	19	GENN	geneSet
mucopolysaccharide metabolic process	22	GENN	geneSet
multi-multicellular organism process	22	GENN	geneSet
multi-organism reproductive process	21	GENN	geneSet
multicellular organism aging	13	GENN	geneSet
multicellular organism growth	22	GENN	geneSet
multicellular organismal movement	16	GENN	geneSet
multicellular organismal response to stress	21	GENN	geneSet
multicellular organismal signaling	20	GENN	geneSet
multicellular organismal water homeostasis	7	GENN	geneSet
multivesicular body assembly	10	GENN	geneSet
multivesicular body organization	12	GENN	geneSet
multivesicular body sorting pathway	11	GENN	geneSet
muscle adaptation	12	GENN	geneSet
muscle atrophy	6	GENN	geneSet
muscle cell development	21	GENN	geneSet
muscle cell differentiation	19	GENN	geneSet
muscle cell proliferation	4	GENN	geneSet
muscle contraction	23	GENN	geneSet
muscle filament sliding	6	GENN	geneSet
muscle hypertrophy	1	GENN	geneSet
muscle organ development	23	GENN	geneSet
muscle organ morphogenesis	18	GENN	geneSet
muscle system process	23	GENN	geneSet
muscle tissue development	23	GENN	geneSet
muscle tissue morphogenesis	20	GENN	geneSet
musculoskeletal movement	16	GENN	geneSet
MyD88-dependent toll-like receptor signaling pathway	5	GENN	geneSet
myelin assembly	2	GENN	geneSet
myelin maintenance	1	GENN	geneSet
myelination	21	GENN	geneSet
myelination in peripheral nervous system	6	GENN	geneSet
myeloid cell activation involved in immune response	18	GENN	geneSet
myeloid cell apoptotic process	12	GENN	geneSet
myeloid cell development	22	GENN	geneSet
myeloid cell differentiation	23	GENN	geneSet
myeloid cell homeostasis	22	GENN	geneSet
myeloid dendritic cell activation	5	GENN	geneSet
myeloid dendritic cell differentiation	5	GENN	geneSet
myeloid leukocyte activation	24	GENN	geneSet
myeloid leukocyte cytokine production	15	GENN	geneSet
myeloid leukocyte differentiation	23	GENN	geneSet
myeloid leukocyte mediated immunity	16	GENN	geneSet
myeloid leukocyte migration	23	GENN	geneSet
myoblast differentiation	22	GENN	geneSet
myoblast fusion	15	GENN	geneSet
myoblast migration	5	GENN	geneSet
myofibril assembly	20	GENN	geneSet
myotube cell development	4	GENN	geneSet
myotube differentiation	10	GENN	geneSet
N-glycan processing	8	GENN	geneSet
N-terminal protein amino acid acetylation	8	GENN	geneSet
N-terminal protein amino acid modification	14	GENN	geneSet
NAD biosynthetic process	11	GENN	geneSet
NADH dehydrogenase complex assembly	11	GENN	geneSet
NADH metabolic process	14	GENN	geneSet
NADH regeneration	5	GENN	geneSet
NADP metabolic process	21	GENN	geneSet
NADPH regeneration	13	GENN	geneSet
nail development	6	GENN	geneSet
natural killer cell activation	20	GENN	geneSet
natural killer cell activation involved in immune response	5	GENN	geneSet
natural killer cell differentiation	15	GENN	geneSet
ncRNA processing	22	GENN	geneSet
ncRNA transcription	8	GENN	geneSet
negative chemotaxis	13	GENN	geneSet
negative regulation by host of viral transcription	4	GENN	geneSet
negative regulation of actin filament bundle assembly	1	GENN	geneSet
negative regulation of activated T cell proliferation	6	GENN	geneSet
negative regulation of acute inflammatory response	1	GENN	geneSet
negative regulation of adaptive immune response	12	GENN	geneSet
negative regulation of adaptive immune response based on somatic recombination of immune receptors built from immunoglobulin superfamily domains	10	GENN	geneSet
negative regulation of adenylate cyclase activity	14	GENN	geneSet
negative regulation of alpha-beta T cell differentiation	7	GENN	geneSet
negative regulation of amine transport	17	GENN	geneSet
negative regulation of amino acid transport	14	GENN	geneSet
negative regulation of androgen receptor signaling pathway	2	GENN	geneSet
negative regulation of anion transport	2	GENN	geneSet
negative regulation of anoikis	7	GENN	geneSet
negative regulation of antigen receptor-mediated signaling pathway	15	GENN	geneSet
negative regulation of apoptotic signaling pathway	21	GENN	geneSet
negative regulation of appetite	3	GENN	geneSet
negative regulation of ATP metabolic process	1	GENN	geneSet
negative regulation of ATP-dependent activity	6	GENN	geneSet
negative regulation of autophagosome assembly	12	GENN	geneSet
negative regulation of autophagy	22	GENN	geneSet
negative regulation of axon extension	11	GENN	geneSet
negative regulation of axon extension involved in axon guidance	2	GENN	geneSet
negative regulation of axonogenesis	16	GENN	geneSet
negative regulation of B cell activation	12	GENN	geneSet
negative regulation of B cell apoptotic process	3	GENN	geneSet
negative regulation of B cell mediated immunity	10	GENN	geneSet
negative regulation of B cell proliferation	2	GENN	geneSet
negative regulation of binding	21	GENN	geneSet
negative regulation of blood coagulation	17	GENN	geneSet
negative regulation of blood pressure	12	GENN	geneSet
negative regulation of BMP signaling pathway	1	GENN	geneSet
negative regulation of bone remodeling	8	GENN	geneSet
negative regulation of bone resorption	6	GENN	geneSet
negative regulation of calcineurin-mediated signaling	11	GENN	geneSet
negative regulation of calcineurin-NFAT signaling cascade	11	GENN	geneSet
negative regulation of calcium ion transport	2	GENN	geneSet
negative regulation of calcium-mediated signaling	12	GENN	geneSet
negative regulation of cAMP-mediated signaling	3	GENN	geneSet
negative regulation of canonical Wnt signaling pathway	21	GENN	geneSet
negative regulation of carbohydrate metabolic process	6	GENN	geneSet
negative regulation of catabolic process	23	GENN	geneSet
negative regulation of catecholamine secretion	5	GENN	geneSet
negative regulation of CD4-positive, alpha-beta T cell differentiation	4	GENN	geneSet
negative regulation of cell activation	20	GENN	geneSet
negative regulation of cell adhesion	19	GENN	geneSet
negative regulation of cell cycle	20	GENN	geneSet
negative regulation of cell cycle phase transition	19	GENN	geneSet
negative regulation of cell cycle process	20	GENN	geneSet
negative regulation of cell development	22	GENN	geneSet
negative regulation of cell division	3	GENN	geneSet
negative regulation of cell growth	22	GENN	geneSet
negative regulation of cell junction assembly	21	GENN	geneSet
negative regulation of cell morphogenesis involved in differentiation	1	GENN	geneSet
negative regulation of cell projection organization	22	GENN	geneSet
negative regulation of cell-cell adhesion	16	GENN	geneSet
negative regulation of cell-substrate adhesion	6	GENN	geneSet
negative regulation of cell-substrate junction organization	10	GENN	geneSet
negative regulation of cellular carbohydrate metabolic process	1	GENN	geneSet
negative regulation of cellular catabolic process	23	GENN	geneSet
negative regulation of cellular response to growth factor stimulus	1	GENN	geneSet
negative regulation of cellular response to insulin stimulus	4	GENN	geneSet
negative regulation of cellular senescence	1	GENN	geneSet
negative regulation of chemokine production	1	GENN	geneSet
negative regulation of chemotaxis	1	GENN	geneSet
negative regulation of cholesterol storage	8	GENN	geneSet
negative regulation of chromosome organization	21	GENN	geneSet
negative regulation of chromosome segregation	19	GENN	geneSet
negative regulation of chromosome separation	19	GENN	geneSet
negative regulation of cilium assembly	2	GENN	geneSet
negative regulation of coagulation	16	GENN	geneSet
negative regulation of cold-induced thermogenesis	15	GENN	geneSet
negative regulation of complement activation	7	GENN	geneSet
negative regulation of cyclase activity	14	GENN	geneSet
negative regulation of cyclin-dependent protein kinase activity	6	GENN	geneSet
negative regulation of cyclin-dependent protein serine/threonine kinase activity	6	GENN	geneSet
negative regulation of cysteine-type endopeptidase activity	20	GENN	geneSet
negative regulation of cysteine-type endopeptidase activity involved in apoptotic process	19	GENN	geneSet
negative regulation of cytokine production involved in immune response	15	GENN	geneSet
negative regulation of cytoskeleton organization	15	GENN	geneSet
negative regulation of cytosolic calcium ion concentration	2	GENN	geneSet
negative regulation of defense response to virus	4	GENN	geneSet
negative regulation of dendritic spine development	7	GENN	geneSet
negative regulation of dephosphorylation	19	GENN	geneSet
negative regulation of developmental growth	17	GENN	geneSet
negative regulation of DNA binding	18	GENN	geneSet
negative regulation of DNA biosynthetic process	6	GENN	geneSet
negative regulation of DNA replication	3	GENN	geneSet
negative regulation of DNA-binding transcription factor activity	14	GENN	geneSet
negative regulation of DNA-templated DNA replication	3	GENN	geneSet
negative regulation of DNA-templated transcription, elongation	1	GENN	geneSet
negative regulation of endocytosis	6	GENN	geneSet
negative regulation of endopeptidase activity	15	GENN	geneSet
negative regulation of epidermal cell differentiation	1	GENN	geneSet
negative regulation of epidermal growth factor receptor signaling pathway	1	GENN	geneSet
negative regulation of epidermal growth factor-activated receptor activity	1	GENN	geneSet
negative regulation of epidermis development	1	GENN	geneSet
negative regulation of epithelial cell apoptotic process	6	GENN	geneSet
negative regulation of epithelial cell differentiation	5	GENN	geneSet
negative regulation of ERBB signaling pathway	1	GENN	geneSet
negative regulation of ERK1 and ERK2 cascade	2	GENN	geneSet
negative regulation of establishment of protein localization	12	GENN	geneSet
negative regulation of exocytosis	3	GENN	geneSet
negative regulation of extrinsic apoptotic signaling pathway	18	GENN	geneSet
negative regulation of extrinsic apoptotic signaling pathway in absence of ligand	5	GENN	geneSet
negative regulation of fatty acid oxidation	5	GENN	geneSet
negative regulation of fibroblast proliferation	5	GENN	geneSet
negative regulation of focal adhesion assembly	10	GENN	geneSet
negative regulation of G protein-coupled receptor signaling pathway	6	GENN	geneSet
negative regulation of G2/M transition of mitotic cell cycle	2	GENN	geneSet
negative regulation of gene expression, epigenetic	9	GENN	geneSet
negative regulation of glial cell differentiation	1	GENN	geneSet
negative regulation of glial cell proliferation	15	GENN	geneSet
negative regulation of gliogenesis	14	GENN	geneSet
negative regulation of glycolytic process	12	GENN	geneSet
negative regulation of growth	22	GENN	geneSet
negative regulation of GTPase activity	4	GENN	geneSet
negative regulation of hematopoietic progenitor cell differentiation	9	GENN	geneSet
negative regulation of hemopoiesis	13	GENN	geneSet
negative regulation of hemostasis	17	GENN	geneSet
negative regulation of histone acetylation	7	GENN	geneSet
negative regulation of histone H3-K9 methylation	1	GENN	geneSet
negative regulation of histone methylation	4	GENN	geneSet
negative regulation of histone modification	5	GENN	geneSet
negative regulation of homotypic cell-cell adhesion	3	GENN	geneSet
negative regulation of hormone biosynthetic process	4	GENN	geneSet
negative regulation of hormone metabolic process	4	GENN	geneSet
negative regulation of hormone secretion	15	GENN	geneSet
negative regulation of humoral immune response	8	GENN	geneSet
negative regulation of humoral immune response mediated by circulating immunoglobulin	4	GENN	geneSet
negative regulation of hydrolase activity	21	GENN	geneSet
negative regulation of I-kappaB kinase/NF-kappaB signaling	2	GENN	geneSet
negative regulation of immune effector process	20	GENN	geneSet
negative regulation of immune response	20	GENN	geneSet
negative regulation of immune system process	22	GENN	geneSet
negative regulation of immunoglobulin mediated immune response	10	GENN	geneSet
negative regulation of immunoglobulin production	4	GENN	geneSet
negative regulation of innate immune response	10	GENN	geneSet
negative regulation of insulin receptor signaling pathway	4	GENN	geneSet
negative regulation of insulin secretion	3	GENN	geneSet
negative regulation of interferon-beta production	9	GENN	geneSet
negative regulation of interleukin-12 production	16	GENN	geneSet
negative regulation of interleukin-2 production	9	GENN	geneSet
negative regulation of intracellular estrogen receptor signaling pathway	5	GENN	geneSet
negative regulation of intracellular protein transport	12	GENN	geneSet
negative regulation of intracellular steroid hormone receptor signaling pathway	8	GENN	geneSet
negative regulation of intracellular transport	13	GENN	geneSet
negative regulation of intrinsic apoptotic signaling pathway	16	GENN	geneSet
negative regulation of intrinsic apoptotic signaling pathway in response to DNA damage	8	GENN	geneSet
negative regulation of ion transport	9	GENN	geneSet
negative regulation of JNK cascade	7	GENN	geneSet
negative regulation of keratinocyte proliferation	9	GENN	geneSet
negative regulation of kinase activity	21	GENN	geneSet
negative regulation of leukocyte activation	18	GENN	geneSet
negative regulation of leukocyte apoptotic process	19	GENN	geneSet
negative regulation of leukocyte cell-cell adhesion	5	GENN	geneSet
negative regulation of leukocyte degranulation	1	GENN	geneSet
negative regulation of leukocyte differentiation	15	GENN	geneSet
negative regulation of leukocyte mediated immunity	9	GENN	geneSet
negative regulation of leukocyte proliferation	14	GENN	geneSet
negative regulation of lipid biosynthetic process	2	GENN	geneSet
negative regulation of lipid catabolic process	4	GENN	geneSet
negative regulation of lipid metabolic process	8	GENN	geneSet
negative regulation of lipid storage	15	GENN	geneSet
negative regulation of lyase activity	14	GENN	geneSet
negative regulation of lymphocyte activation	15	GENN	geneSet
negative regulation of lymphocyte apoptotic process	13	GENN	geneSet
negative regulation of lymphocyte differentiation	7	GENN	geneSet
negative regulation of lymphocyte mediated immunity	6	GENN	geneSet
negative regulation of lymphocyte proliferation	10	GENN	geneSet
negative regulation of macroautophagy	10	GENN	geneSet
negative regulation of macrophage cytokine production	4	GENN	geneSet
negative regulation of macrophage derived foam cell differentiation	8	GENN	geneSet
negative regulation of MAP kinase activity	15	GENN	geneSet
negative regulation of MAPK cascade	18	GENN	geneSet
negative regulation of mast cell activation	1	GENN	geneSet
negative regulation of mast cell activation involved in immune response	3	GENN	geneSet
negative regulation of meiotic cell cycle	6	GENN	geneSet
negative regulation of mesenchymal cell apoptotic process	7	GENN	geneSet
negative regulation of metaphase/anaphase transition of cell cycle	18	GENN	geneSet
negative regulation of microtubule depolymerization	1	GENN	geneSet
negative regulation of microtubule polymerization or depolymerization	6	GENN	geneSet
negative regulation of miRNA metabolic process	5	GENN	geneSet
negative regulation of miRNA transcription	11	GENN	geneSet
negative regulation of mitochondrion organization	16	GENN	geneSet
negative regulation of mitotic cell cycle	20	GENN	geneSet
negative regulation of mitotic cell cycle phase transition	16	GENN	geneSet
negative regulation of mitotic metaphase/anaphase transition	19	GENN	geneSet
negative regulation of mitotic nuclear division	20	GENN	geneSet
negative regulation of mitotic sister chromatid segregation	19	GENN	geneSet
negative regulation of mitotic sister chromatid separation	19	GENN	geneSet
negative regulation of mononuclear cell proliferation	12	GENN	geneSet
negative regulation of motor neuron apoptotic process	5	GENN	geneSet
negative regulation of mRNA catabolic process	3	GENN	geneSet
negative regulation of mRNA metabolic process	13	GENN	geneSet
negative regulation of mRNA processing	11	GENN	geneSet
negative regulation of mRNA splicing, via spliceosome	11	GENN	geneSet
negative regulation of multicellular organism growth	7	GENN	geneSet
negative regulation of muscle tissue development	7	GENN	geneSet
negative regulation of myeloid cell apoptotic process	11	GENN	geneSet
negative regulation of myeloid leukocyte differentiation	15	GENN	geneSet
negative regulation of myeloid leukocyte mediated immunity	1	GENN	geneSet
negative regulation of myoblast differentiation	15	GENN	geneSet
negative regulation of nervous system development	23	GENN	geneSet
negative regulation of nervous system process	2	GENN	geneSet
negative regulation of neural precursor cell proliferation	3	GENN	geneSet
negative regulation of neurogenesis	23	GENN	geneSet
negative regulation of neuron apoptotic process	21	GENN	geneSet
negative regulation of neuron death	21	GENN	geneSet
negative regulation of neuron differentiation	17	GENN	geneSet
negative regulation of neuron projection development	21	GENN	geneSet
negative regulation of NF-kappaB transcription factor activity	13	GENN	geneSet
negative regulation of Notch signaling pathway	6	GENN	geneSet
negative regulation of nuclear division	19	GENN	geneSet
negative regulation of nucleocytoplasmic transport	15	GENN	geneSet
negative regulation of nucleotide metabolic process	6	GENN	geneSet
negative regulation of organ growth	2	GENN	geneSet
negative regulation of organelle assembly	17	GENN	geneSet
negative regulation of organelle organization	22	GENN	geneSet
negative regulation of organic acid transport	15	GENN	geneSet
negative regulation of ossification	9	GENN	geneSet
negative regulation of osteoclast differentiation	14	GENN	geneSet
negative regulation of peptidase activity	16	GENN	geneSet
negative regulation of peptide hormone secretion	7	GENN	geneSet
negative regulation of peptide secretion	8	GENN	geneSet
negative regulation of peptidyl-lysine acetylation	10	GENN	geneSet
negative regulation of peptidyl-serine phosphorylation	1	GENN	geneSet
negative regulation of peptidyl-tyrosine phosphorylation	4	GENN	geneSet
negative regulation of phosphatase activity	16	GENN	geneSet
negative regulation of phosphate metabolic process	24	GENN	geneSet
negative regulation of phosphoprotein phosphatase activity	12	GENN	geneSet
negative regulation of phosphorus metabolic process	24	GENN	geneSet
negative regulation of phosphorylation	22	GENN	geneSet
negative regulation of plasma membrane bounded cell projection assembly	5	GENN	geneSet
negative regulation of platelet activation	2	GENN	geneSet
negative regulation of platelet-derived growth factor receptor signaling pathway	9	GENN	geneSet
negative regulation of production of molecular mediator of immune response	17	GENN	geneSet
negative regulation of proteasomal ubiquitin-dependent protein catabolic process	9	GENN	geneSet
negative regulation of protein acetylation	4	GENN	geneSet
negative regulation of protein autophosphorylation	7	GENN	geneSet
negative regulation of protein binding	17	GENN	geneSet
negative regulation of protein catabolic process	21	GENN	geneSet
negative regulation of protein dephosphorylation	19	GENN	geneSet
negative regulation of protein depolymerization	1	GENN	geneSet
negative regulation of protein exit from endoplasmic reticulum	9	GENN	geneSet
negative regulation of protein import into nucleus	11	GENN	geneSet
negative regulation of protein kinase activity	21	GENN	geneSet
negative regulation of protein localization	20	GENN	geneSet
negative regulation of protein localization to cell periphery	2	GENN	geneSet
negative regulation of protein localization to membrane	2	GENN	geneSet
negative regulation of protein localization to nucleus	14	GENN	geneSet
negative regulation of protein maturation	5	GENN	geneSet
negative regulation of protein phosphorylation	22	GENN	geneSet
negative regulation of protein processing	5	GENN	geneSet
negative regulation of protein serine/threonine kinase activity	17	GENN	geneSet
negative regulation of protein transport	11	GENN	geneSet
negative regulation of protein tyrosine kinase activity	1	GENN	geneSet
negative regulation of protein ubiquitination	2	GENN	geneSet
negative regulation of protein-containing complex assembly	14	GENN	geneSet
negative regulation of protein-containing complex disassembly	8	GENN	geneSet
negative regulation of proteolysis	18	GENN	geneSet
negative regulation of purine nucleotide metabolic process	4	GENN	geneSet
negative regulation of Ras protein signal transduction	13	GENN	geneSet
negative regulation of reactive oxygen species metabolic process	5	GENN	geneSet
negative regulation of receptor internalization	4	GENN	geneSet
negative regulation of receptor-mediated endocytosis	1	GENN	geneSet
negative regulation of regulated secretory pathway	4	GENN	geneSet
negative regulation of release of cytochrome c from mitochondria	11	GENN	geneSet
negative regulation of reproductive process	12	GENN	geneSet
negative regulation of response to biotic stimulus	18	GENN	geneSet
negative regulation of response to endoplasmic reticulum stress	6	GENN	geneSet
negative regulation of response to external stimulus	18	GENN	geneSet
negative regulation of response to extracellular stimulus	3	GENN	geneSet
negative regulation of response to food	3	GENN	geneSet
negative regulation of response to nutrient levels	3	GENN	geneSet
negative regulation of response to wounding	15	GENN	geneSet
negative regulation of Rho protein signal transduction	6	GENN	geneSet
negative regulation of RNA catabolic process	8	GENN	geneSet
negative regulation of RNA splicing	1	GENN	geneSet
negative regulation of secretion	17	GENN	geneSet
negative regulation of secretion by cell	17	GENN	geneSet
negative regulation of sequestering of calcium ion	19	GENN	geneSet
negative regulation of signal transduction in absence of ligand	5	GENN	geneSet
negative regulation of sister chromatid segregation	19	GENN	geneSet
negative regulation of small GTPase mediated signal transduction	10	GENN	geneSet
negative regulation of small molecule metabolic process	15	GENN	geneSet
negative regulation of smoothened signaling pathway	7	GENN	geneSet
negative regulation of stem cell differentiation	12	GENN	geneSet
negative regulation of stem cell population maintenance	8	GENN	geneSet
negative regulation of stem cell proliferation	1	GENN	geneSet
negative regulation of steroid biosynthetic process	2	GENN	geneSet
negative regulation of steroid metabolic process	1	GENN	geneSet
negative regulation of stress fiber assembly	1	GENN	geneSet
negative regulation of stress-activated MAPK cascade	9	GENN	geneSet
negative regulation of stress-activated protein kinase signaling cascade	9	GENN	geneSet
negative regulation of substrate adhesion-dependent cell spreading	1	GENN	geneSet
negative regulation of supramolecular fiber organization	10	GENN	geneSet
negative regulation of synapse organization	7	GENN	geneSet
negative regulation of synaptic transmission	19	GENN	geneSet
negative regulation of systemic arterial blood pressure	2	GENN	geneSet
negative regulation of T cell activation	10	GENN	geneSet
negative regulation of T cell apoptotic process	12	GENN	geneSet
negative regulation of T cell differentiation	8	GENN	geneSet
negative regulation of T cell proliferation	5	GENN	geneSet
negative regulation of T cell receptor signaling pathway	16	GENN	geneSet
negative regulation of T-helper 17 type immune response	1	GENN	geneSet
negative regulation of T-helper cell differentiation	8	GENN	geneSet
negative regulation of telomere maintenance via telomerase	2	GENN	geneSet
negative regulation of tissue remodeling	9	GENN	geneSet
negative regulation of transcription from RNA polymerase II promoter in response to stress	9	GENN	geneSet
negative regulation of transcription regulatory region DNA binding	16	GENN	geneSet
negative regulation of transferase activity	22	GENN	geneSet
negative regulation of transforming growth factor beta production	6	GENN	geneSet
negative regulation of transforming growth factor beta receptor signaling pathway	14	GENN	geneSet
negative regulation of translational initiation	1	GENN	geneSet
negative regulation of transmembrane receptor protein serine/threonine kinase signaling pathway	10	GENN	geneSet
negative regulation of transport	17	GENN	geneSet
negative regulation of type 2 immune response	4	GENN	geneSet
negative regulation of type I interferon production	1	GENN	geneSet
negative regulation of type I interferon-mediated signaling pathway	5	GENN	geneSet
negative regulation of ubiquitin-dependent protein catabolic process	11	GENN	geneSet
negative regulation of ubiquitin-protein transferase activity	2	GENN	geneSet
negative regulation of vascular permeability	2	GENN	geneSet
negative regulation of viral entry into host cell	18	GENN	geneSet
negative regulation of viral genome replication	12	GENN	geneSet
negative regulation of viral life cycle	15	GENN	geneSet
negative regulation of viral process	20	GENN	geneSet
negative regulation of viral transcription	5	GENN	geneSet
negative regulation of Wnt signaling pathway	21	GENN	geneSet
negative regulation of wound healing	17	GENN	geneSet
negative thymic T cell selection	4	GENN	geneSet
nephron development	22	GENN	geneSet
nephron epithelium development	22	GENN	geneSet
nephron epithelium morphogenesis	21	GENN	geneSet
nephron morphogenesis	21	GENN	geneSet
nephron tubule development	22	GENN	geneSet
nephron tubule epithelial cell differentiation	2	GENN	geneSet
nephron tubule formation	5	GENN	geneSet
nephron tubule morphogenesis	21	GENN	geneSet
nerve development	18	GENN	geneSet
nervous system process involved in regulation of systemic arterial blood pressure	1	GENN	geneSet
netrin-activated signaling pathway	9	GENN	geneSet
neural crest cell development	21	GENN	geneSet
neural crest cell differentiation	21	GENN	geneSet
neural crest cell migration	18	GENN	geneSet
neural crest formation	5	GENN	geneSet
neural nucleus development	11	GENN	geneSet
neural precursor cell proliferation	23	GENN	geneSet
neural retina development	19	GENN	geneSet
neural tube closure	23	GENN	geneSet
neural tube development	22	GENN	geneSet
neural tube formation	22	GENN	geneSet
neural tube patterning	10	GENN	geneSet
neuroblast proliferation	11	GENN	geneSet
neuroendocrine cell differentiation	6	GENN	geneSet
neuroepithelial cell differentiation	19	GENN	geneSet
neuroinflammatory response	10	GENN	geneSet
neuromuscular junction development	16	GENN	geneSet
neuromuscular process	16	GENN	geneSet
neuromuscular process controlling posture	11	GENN	geneSet
neuromuscular synaptic transmission	9	GENN	geneSet
neuron apoptotic process	22	GENN	geneSet
neuron cell-cell adhesion	7	GENN	geneSet
neuron cellular homeostasis	20	GENN	geneSet
neuron death	23	GENN	geneSet
neuron death in response to oxidative stress	8	GENN	geneSet
neuron fate commitment	7	GENN	geneSet
neuron maturation	20	GENN	geneSet
neuron migration	21	GENN	geneSet
neuron projection arborization	12	GENN	geneSet
neuron projection extension	22	GENN	geneSet
neuron projection extension involved in neuron projection guidance	8	GENN	geneSet
neuron projection fasciculation	10	GENN	geneSet
neuron projection guidance	22	GENN	geneSet
neuron projection organization	15	GENN	geneSet
neuron projection regeneration	5	GENN	geneSet
neuron recognition	21	GENN	geneSet
neuron remodeling	11	GENN	geneSet
neuronal action potential	19	GENN	geneSet
neuronal ion channel clustering	4	GENN	geneSet
neuronal stem cell population maintenance	18	GENN	geneSet
neuropeptide signaling pathway	18	GENN	geneSet
neurotransmitter metabolic process	1	GENN	geneSet
neurotransmitter receptor internalization	8	GENN	geneSet
neurotransmitter receptor localization to postsynaptic specialization membrane	12	GENN	geneSet
neurotransmitter receptor transport	3	GENN	geneSet
neurotransmitter receptor transport to plasma membrane	1	GENN	geneSet
neurotransmitter reuptake	13	GENN	geneSet
neurotransmitter secretion	22	GENN	geneSet
neurotransmitter transport	22	GENN	geneSet
neurotransmitter uptake	17	GENN	geneSet
neurotransmitter-gated ion channel clustering	12	GENN	geneSet
neurotrophin signaling pathway	20	GENN	geneSet
neurotrophin TRK receptor signaling pathway	21	GENN	geneSet
neutral amino acid transport	13	GENN	geneSet
neutral lipid biosynthetic process	1	GENN	geneSet
neutral lipid catabolic process	15	GENN	geneSet
neutral lipid metabolic process	20	GENN	geneSet
neutrophil activation	15	GENN	geneSet
neutrophil activation involved in immune response	9	GENN	geneSet
neutrophil chemotaxis	20	GENN	geneSet
neutrophil degranulation	5	GENN	geneSet
neutrophil differentiation	5	GENN	geneSet
neutrophil homeostasis	7	GENN	geneSet
neutrophil mediated cytotoxicity	4	GENN	geneSet
neutrophil mediated immunity	12	GENN	geneSet
neutrophil migration	21	GENN	geneSet
nicotinamide nucleotide biosynthetic process	12	GENN	geneSet
nicotinamide nucleotide metabolic process	22	GENN	geneSet
NIK/NF-kappaB signaling	8	GENN	geneSet
nitric oxide biosynthetic process	2	GENN	geneSet
nitric oxide mediated signal transduction	1	GENN	geneSet
nitric oxide metabolic process	1	GENN	geneSet
nitrogen cycle metabolic process	6	GENN	geneSet
NK T cell differentiation	10	GENN	geneSet
non-canonical Wnt signaling pathway	21	GENN	geneSet
non-membrane-bounded organelle assembly	21	GENN	geneSet
non-motile cilium assembly	16	GENN	geneSet
nonribosomal peptide biosynthetic process	1	GENN	geneSet
noradrenergic neuron differentiation	13	GENN	geneSet
norepinephrine transport	4	GENN	geneSet
nose development	11	GENN	geneSet
Notch signaling pathway	20	GENN	geneSet
nuclear chromosome segregation	22	GENN	geneSet
nuclear division	23	GENN	geneSet
nuclear DNA replication	12	GENN	geneSet
nuclear envelope organization	19	GENN	geneSet
nuclear export	22	GENN	geneSet
nuclear membrane disassembly	7	GENN	geneSet
nuclear membrane organization	16	GENN	geneSet
nuclear membrane reassembly	4	GENN	geneSet
nuclear migration	11	GENN	geneSet
nuclear mRNA surveillance	8	GENN	geneSet
nuclear pore organization	13	GENN	geneSet
nuclear RNA surveillance	8	GENN	geneSet
nuclear transport	23	GENN	geneSet
nuclear-transcribed mRNA catabolic process	18	GENN	geneSet
nuclear-transcribed mRNA catabolic process, deadenylation-dependent decay	19	GENN	geneSet
nuclear-transcribed mRNA catabolic process, nonsense-mediated decay	3	GENN	geneSet
nuclear-transcribed mRNA poly(A) tail shortening	1	GENN	geneSet
nucleic acid phosphodiester bond hydrolysis	18	GENN	geneSet
nucleic acid transport	20	GENN	geneSet
nucleobase biosynthetic process	10	GENN	geneSet
nucleobase metabolic process	15	GENN	geneSet
nucleobase transport	6	GENN	geneSet
nucleobase-containing compound catabolic process	23	GENN	geneSet
nucleobase-containing compound transport	22	GENN	geneSet
nucleobase-containing small molecule catabolic process	1	GENN	geneSet
nucleocytoplasmic transport	23	GENN	geneSet
nucleolar chromatin organization	8	GENN	geneSet
nucleolus organization	4	GENN	geneSet
nucleoside bisphosphate biosynthetic process	15	GENN	geneSet
nucleoside bisphosphate metabolic process	16	GENN	geneSet
nucleoside catabolic process	1	GENN	geneSet
nucleoside diphosphate biosynthetic process	1	GENN	geneSet
nucleoside diphosphate metabolic process	22	GENN	geneSet
nucleoside diphosphate phosphorylation	22	GENN	geneSet
nucleoside metabolic process	14	GENN	geneSet
nucleoside monophosphate biosynthetic process	13	GENN	geneSet
nucleoside monophosphate catabolic process	15	GENN	geneSet
nucleoside monophosphate metabolic process	21	GENN	geneSet
nucleoside monophosphate phosphorylation	5	GENN	geneSet
nucleoside phosphate biosynthetic process	13	GENN	geneSet
nucleoside phosphate catabolic process	16	GENN	geneSet
nucleoside triphosphate catabolic process	1	GENN	geneSet
nucleoside triphosphate metabolic process	6	GENN	geneSet
nucleotide biosynthetic process	14	GENN	geneSet
nucleotide catabolic process	16	GENN	geneSet
nucleotide phosphorylation	22	GENN	geneSet
nucleotide salvage	3	GENN	geneSet
nucleotide transport	1	GENN	geneSet
nucleotide-excision repair	23	GENN	geneSet
nucleotide-sugar transmembrane transport	6	GENN	geneSet
nucleus localization	13	GENN	geneSet
nucleus organization	21	GENN	geneSet
O-glycan processing	15	GENN	geneSet
odontogenesis	22	GENN	geneSet
odontogenesis of dentin-containing tooth	20	GENN	geneSet
olefinic compound biosynthetic process	12	GENN	geneSet
olefinic compound metabolic process	21	GENN	geneSet
olfactory bulb development	2	GENN	geneSet
olfactory lobe development	5	GENN	geneSet
oligodendrocyte development	13	GENN	geneSet
oligodendrocyte differentiation	19	GENN	geneSet
oligopeptide transmembrane transport	11	GENN	geneSet
oligopeptide transport	11	GENN	geneSet
oligosaccharide biosynthetic process	14	GENN	geneSet
oligosaccharide catabolic process	11	GENN	geneSet
oligosaccharide metabolic process	20	GENN	geneSet
one-carbon metabolic process	3	GENN	geneSet
organ growth	19	GENN	geneSet
organ induction	9	GENN	geneSet
organelle disassembly	22	GENN	geneSet
organelle fusion	22	GENN	geneSet
organelle inheritance	3	GENN	geneSet
organelle localization by membrane tethering	21	GENN	geneSet
organelle membrane fusion	22	GENN	geneSet
organelle transport along microtubule	20	GENN	geneSet
organic acid biosynthetic process	23	GENN	geneSet
organic acid catabolic process	22	GENN	geneSet
organic acid transmembrane transport	23	GENN	geneSet
organic acid transport	23	GENN	geneSet
organic anion transport	22	GENN	geneSet
organic cation transport	21	GENN	geneSet
organic hydroxy compound biosynthetic process	22	GENN	geneSet
organic hydroxy compound catabolic process	14	GENN	geneSet
organic hydroxy compound transport	22	GENN	geneSet
organism emergence from protective structure	8	GENN	geneSet
organophosphate catabolic process	21	GENN	geneSet
organophosphate ester transport	20	GENN	geneSet
ossification	24	GENN	geneSet
ossification involved in bone maturation	3	GENN	geneSet
osteoblast development	10	GENN	geneSet
osteoblast differentiation	19	GENN	geneSet
osteoblast proliferation	4	GENN	geneSet
osteoclast development	3	GENN	geneSet
osteoclast differentiation	22	GENN	geneSet
otic vesicle development	10	GENN	geneSet
otic vesicle morphogenesis	10	GENN	geneSet
outflow tract morphogenesis	22	GENN	geneSet
outflow tract septum morphogenesis	9	GENN	geneSet
ovarian follicle development	20	GENN	geneSet
ovulation	10	GENN	geneSet
ovulation cycle	22	GENN	geneSet
ovulation cycle process	20	GENN	geneSet
ovulation from ovarian follicle	4	GENN	geneSet
oxidative demethylation	8	GENN	geneSet
P-body assembly	12	GENN	geneSet
pallium development	22	GENN	geneSet
pancreas development	7	GENN	geneSet
pancreatic juice secretion	6	GENN	geneSet
parasympathetic nervous system development	12	GENN	geneSet
paraxial mesoderm development	2	GENN	geneSet
parental behavior	1	GENN	geneSet
parturition	8	GENN	geneSet
pathway-restricted SMAD protein phosphorylation	15	GENN	geneSet
pattern recognition receptor signaling pathway	20	GENN	geneSet
pattern specification process	22	GENN	geneSet
penile erection	6	GENN	geneSet
pentose-phosphate shunt	11	GENN	geneSet
peptide cross-linking	18	GENN	geneSet
peptide hormone processing	11	GENN	geneSet
peptide hormone secretion	22	GENN	geneSet
peptide secretion	23	GENN	geneSet
peptide transport	22	GENN	geneSet
peptidyl-arginine methylation	11	GENN	geneSet
peptidyl-arginine modification	12	GENN	geneSet
peptidyl-asparagine modification	10	GENN	geneSet
peptidyl-cysteine modification	13	GENN	geneSet
peptidyl-L-cysteine S-palmitoylation	11	GENN	geneSet
peptidyl-lysine acetylation	23	GENN	geneSet
peptidyl-lysine methylation	1	GENN	geneSet
peptidyl-lysine modification	22	GENN	geneSet
peptidyl-methionine modification	11	GENN	geneSet
peptidyl-proline hydroxylation	10	GENN	geneSet
peptidyl-proline hydroxylation to 4-hydroxy-L-proline	9	GENN	geneSet
peptidyl-S-diacylglycerol-L-cysteine biosynthetic process from peptidyl-cysteine	11	GENN	geneSet
peptidyl-serine dephosphorylation	11	GENN	geneSet
peptidyl-serine modification	23	GENN	geneSet
peptidyl-serine phosphorylation	23	GENN	geneSet
peptidyl-threonine dephosphorylation	8	GENN	geneSet
peptidyl-threonine modification	20	GENN	geneSet
peptidyl-threonine phosphorylation	21	GENN	geneSet
peptidyl-tyrosine autophosphorylation	5	GENN	geneSet
peptidyl-tyrosine dephosphorylation	10	GENN	geneSet
peptidyl-tyrosine modification	24	GENN	geneSet
peptidyl-tyrosine phosphorylation	24	GENN	geneSet
pericardium development	3	GENN	geneSet
pericyte cell differentiation	4	GENN	geneSet
peripheral nervous system axon ensheathment	6	GENN	geneSet
peripheral nervous system development	20	GENN	geneSet
peripheral nervous system neuron development	3	GENN	geneSet
peripheral nervous system neuron differentiation	3	GENN	geneSet
PERK-mediated unfolded protein response	13	GENN	geneSet
peroxisomal membrane transport	8	GENN	geneSet
peroxisomal transport	8	GENN	geneSet
peroxisome organization	4	GENN	geneSet
peroxisome proliferator activated receptor signaling pathway	12	GENN	geneSet
phagosome maturation	6	GENN	geneSet
pharyngeal arch artery morphogenesis	1	GENN	geneSet
pharyngeal system development	2	GENN	geneSet
phenol-containing compound biosynthetic process	9	GENN	geneSet
phenol-containing compound metabolic process	19	GENN	geneSet
phosphate ion homeostasis	4	GENN	geneSet
phosphate ion transmembrane transport	10	GENN	geneSet
phosphate ion transport	7	GENN	geneSet
phosphatidic acid biosynthetic process	18	GENN	geneSet
phosphatidic acid metabolic process	18	GENN	geneSet
phosphatidylcholine acyl-chain remodeling	14	GENN	geneSet
phosphatidylcholine biosynthetic process	16	GENN	geneSet
phosphatidylcholine catabolic process	4	GENN	geneSet
phosphatidylcholine metabolic process	18	GENN	geneSet
phosphatidylinositol 3-kinase signaling	21	GENN	geneSet
phosphatidylinositol biosynthetic process	21	GENN	geneSet
phosphatidylinositol dephosphorylation	8	GENN	geneSet
phosphatidylinositol metabolic process	21	GENN	geneSet
phosphatidylinositol phosphate biosynthetic process	2	GENN	geneSet
phosphatidylinositol-3-phosphate biosynthetic process	14	GENN	geneSet
phosphatidylinositol-mediated signaling	23	GENN	geneSet
phosphatidylserine metabolic process	6	GENN	geneSet
phospholipase C-activating G protein-coupled receptor signaling pathway	22	GENN	geneSet
phospholipid biosynthetic process	23	GENN	geneSet
phospholipid catabolic process	5	GENN	geneSet
phospholipid efflux	9	GENN	geneSet
phospholipid homeostasis	4	GENN	geneSet
phospholipid metabolic process	22	GENN	geneSet
phospholipid translocation	8	GENN	geneSet
phospholipid transport	21	GENN	geneSet
phosphorylated carbohydrate dephosphorylation	3	GENN	geneSet
phosphorylation of RNA polymerase II C-terminal domain	13	GENN	geneSet
photoreceptor cell differentiation	9	GENN	geneSet
phototransduction	9	GENN	geneSet
phototransduction, visible light	9	GENN	geneSet
pigment accumulation	1	GENN	geneSet
pigment biosynthetic process	14	GENN	geneSet
pigment cell differentiation	8	GENN	geneSet
pigment granule localization	13	GENN	geneSet
pigment granule organization	19	GENN	geneSet
pigment granule transport	11	GENN	geneSet
pigment metabolic process	13	GENN	geneSet
pigmentation	21	GENN	geneSet
pinocytosis	10	GENN	geneSet
pituitary gland development	22	GENN	geneSet
placenta development	21	GENN	geneSet
planar cell polarity pathway involved in neural tube closure	8	GENN	geneSet
plasma lipoprotein particle assembly	11	GENN	geneSet
plasma lipoprotein particle organization	20	GENN	geneSet
plasma lipoprotein particle remodeling	15	GENN	geneSet
plasma membrane organization	13	GENN	geneSet
plasma membrane repair	7	GENN	geneSet
plasma membrane tubulation	8	GENN	geneSet
platelet activation	22	GENN	geneSet
platelet aggregation	20	GENN	geneSet
platelet dense granule organization	12	GENN	geneSet
platelet formation	10	GENN	geneSet
platelet morphogenesis	5	GENN	geneSet
platelet-derived growth factor receptor signaling pathway	16	GENN	geneSet
platelet-derived growth factor receptor-beta signaling pathway	6	GENN	geneSet
podocyte differentiation	9	GENN	geneSet
podosome assembly	8	GENN	geneSet
polarized epithelial cell differentiation	4	GENN	geneSet
polyamine biosynthetic process	10	GENN	geneSet
polyamine metabolic process	9	GENN	geneSet
polyketide metabolic process	1	GENN	geneSet
polyol biosynthetic process	17	GENN	geneSet
polyol catabolic process	10	GENN	geneSet
polyol metabolic process	20	GENN	geneSet
polysaccharide biosynthetic process	9	GENN	geneSet
polysaccharide metabolic process	12	GENN	geneSet
pons development	7	GENN	geneSet
pore complex assembly	3	GENN	geneSet
porphyrin-containing compound biosynthetic process	12	GENN	geneSet
porphyrin-containing compound metabolic process	18	GENN	geneSet
positive chemotaxis	1	GENN	geneSet
positive regulation by host of viral process	7	GENN	geneSet
positive regulation by host of viral transcription	14	GENN	geneSet
positive regulation by symbiont of entry into host	1	GENN	geneSet
positive regulation of actin cytoskeleton reorganization	16	GENN	geneSet
positive regulation of actin filament bundle assembly	22	GENN	geneSet
positive regulation of actin filament polymerization	10	GENN	geneSet
positive regulation of actin nucleation	9	GENN	geneSet
positive regulation of activated T cell proliferation	8	GENN	geneSet
positive regulation of acute inflammatory response	1	GENN	geneSet
positive regulation of adaptive immune response	6	GENN	geneSet
positive regulation of adaptive immune response based on somatic recombination of immune receptors built from immunoglobulin superfamily domains	5	GENN	geneSet
positive regulation of adenylate cyclase activity	9	GENN	geneSet
positive regulation of alcohol biosynthetic process	9	GENN	geneSet
positive regulation of alpha-beta T cell activation	17	GENN	geneSet
positive regulation of alpha-beta T cell differentiation	20	GENN	geneSet
positive regulation of alpha-beta T cell proliferation	5	GENN	geneSet
positive regulation of amine transport	11	GENN	geneSet
positive regulation of amino acid transport	2	GENN	geneSet
positive regulation of angiogenesis	7	GENN	geneSet
positive regulation of animal organ morphogenesis	14	GENN	geneSet
positive regulation of anion transport	13	GENN	geneSet
positive regulation of apoptotic signaling pathway	12	GENN	geneSet
positive regulation of astrocyte differentiation	4	GENN	geneSet
positive regulation of ATP metabolic process	9	GENN	geneSet
positive regulation of ATP-dependent activity	17	GENN	geneSet
positive regulation of attachment of spindle microtubules to kinetochore	4	GENN	geneSet
positive regulation of autophagosome assembly	7	GENN	geneSet
positive regulation of autophagy	22	GENN	geneSet
positive regulation of axon extension	20	GENN	geneSet
positive regulation of axonogenesis	23	GENN	geneSet
positive regulation of B cell differentiation	7	GENN	geneSet
positive regulation of B cell proliferation	19	GENN	geneSet
positive regulation of binding	21	GENN	geneSet
positive regulation of biomineral tissue development	12	GENN	geneSet
positive regulation of biomineralization	14	GENN	geneSet
positive regulation of blood circulation	3	GENN	geneSet
positive regulation of blood coagulation	3	GENN	geneSet
positive regulation of blood pressure	2	GENN	geneSet
positive regulation of bone mineralization	13	GENN	geneSet
positive regulation of bone resorption	12	GENN	geneSet
positive regulation of branching involved in ureteric bud morphogenesis	9	GENN	geneSet
positive regulation of brown fat cell differentiation	12	GENN	geneSet
positive regulation of calcineurin-mediated signaling	10	GENN	geneSet
positive regulation of calcineurin-NFAT signaling cascade	10	GENN	geneSet
positive regulation of calcium ion import across plasma membrane	12	GENN	geneSet
positive regulation of calcium ion transmembrane transport	19	GENN	geneSet
positive regulation of calcium ion transmembrane transporter activity	12	GENN	geneSet
positive regulation of calcium ion transport	22	GENN	geneSet
positive regulation of calcium ion-dependent exocytosis	8	GENN	geneSet
positive regulation of calcium-mediated signaling	12	GENN	geneSet
positive regulation of cAMP-mediated signaling	4	GENN	geneSet
positive regulation of canonical Wnt signaling pathway	20	GENN	geneSet
positive regulation of carbohydrate metabolic process	20	GENN	geneSet
positive regulation of cartilage development	2	GENN	geneSet
positive regulation of catecholamine secretion	2	GENN	geneSet
positive regulation of cation channel activity	14	GENN	geneSet
positive regulation of cation transmembrane transport	22	GENN	geneSet
positive regulation of CD4-positive, alpha-beta T cell activation	12	GENN	geneSet
positive regulation of CD4-positive, alpha-beta T cell differentiation	15	GENN	geneSet
positive regulation of cell adhesion	22	GENN	geneSet
positive regulation of cell adhesion mediated by integrin	13	GENN	geneSet
positive regulation of cell cycle	22	GENN	geneSet
positive regulation of cell cycle checkpoint	9	GENN	geneSet
positive regulation of cell cycle G2/M phase transition	16	GENN	geneSet
positive regulation of cell cycle phase transition	16	GENN	geneSet
positive regulation of cell cycle process	22	GENN	geneSet
positive regulation of cell development	24	GENN	geneSet
positive regulation of cell division	16	GENN	geneSet
positive regulation of cell growth	22	GENN	geneSet
positive regulation of cell junction assembly	19	GENN	geneSet
positive regulation of cell morphogenesis involved in differentiation	20	GENN	geneSet
positive regulation of cell projection organization	23	GENN	geneSet
positive regulation of cell-cell adhesion	22	GENN	geneSet
positive regulation of cell-matrix adhesion	20	GENN	geneSet
positive regulation of cell-substrate adhesion	22	GENN	geneSet
positive regulation of cell-substrate junction organization	19	GENN	geneSet
positive regulation of cellular amide metabolic process	15	GENN	geneSet
positive regulation of cellular carbohydrate metabolic process	12	GENN	geneSet
positive regulation of cellular catabolic process	23	GENN	geneSet
positive regulation of cellular component biogenesis	23	GENN	geneSet
positive regulation of cellular extravasation	8	GENN	geneSet
positive regulation of cellular respiration	6	GENN	geneSet
positive regulation of cellular response to transforming growth factor beta stimulus	13	GENN	geneSet
positive regulation of chemokine production	18	GENN	geneSet
positive regulation of chemotaxis	22	GENN	geneSet
positive regulation of cholesterol efflux	12	GENN	geneSet
positive regulation of cholesterol transport	14	GENN	geneSet
positive regulation of chondrocyte differentiation	4	GENN	geneSet
positive regulation of chromatin binding	6	GENN	geneSet
positive regulation of chromatin organization	1	GENN	geneSet
positive regulation of chromosome organization	18	GENN	geneSet
positive regulation of chromosome segregation	13	GENN	geneSet
positive regulation of chromosome separation	18	GENN	geneSet
positive regulation of cilium assembly	1	GENN	geneSet
positive regulation of coagulation	5	GENN	geneSet
positive regulation of cold-induced thermogenesis	22	GENN	geneSet
positive regulation of collagen biosynthetic process	1	GENN	geneSet
positive regulation of CREB transcription factor activity	7	GENN	geneSet
positive regulation of cyclase activity	14	GENN	geneSet
positive regulation of cysteine-type endopeptidase activity	21	GENN	geneSet
positive regulation of cysteine-type endopeptidase activity involved in apoptotic process	20	GENN	geneSet
positive regulation of cytokine production	23	GENN	geneSet
positive regulation of cytokine production involved in immune response	7	GENN	geneSet
positive regulation of cytokine production involved in inflammatory response	1	GENN	geneSet
positive regulation of cytokine-mediated signaling pathway	4	GENN	geneSet
positive regulation of cytoplasmic translation	11	GENN	geneSet
positive regulation of cytoskeleton organization	22	GENN	geneSet
positive regulation of cytosolic calcium ion concentration	23	GENN	geneSet
positive regulation of cytosolic calcium ion concentration involved in phospholipase C-activating G protein-coupled signaling pathway	17	GENN	geneSet
positive regulation of defense response	22	GENN	geneSet
positive regulation of dendrite development	8	GENN	geneSet
positive regulation of dendrite extension	12	GENN	geneSet
positive regulation of dendrite morphogenesis	3	GENN	geneSet
positive regulation of dendritic cell chemotaxis	7	GENN	geneSet
positive regulation of dendritic spine development	8	GENN	geneSet
positive regulation of dephosphorylation	14	GENN	geneSet
positive regulation of developmental growth	23	GENN	geneSet
positive regulation of digestive system process	2	GENN	geneSet
positive regulation of DNA binding	14	GENN	geneSet
positive regulation of DNA biosynthetic process	20	GENN	geneSet
positive regulation of DNA damage response, signal transduction by p53 class mediator	6	GENN	geneSet
positive regulation of DNA metabolic process	22	GENN	geneSet
positive regulation of DNA recombination	7	GENN	geneSet
positive regulation of DNA repair	21	GENN	geneSet
positive regulation of DNA replication	19	GENN	geneSet
positive regulation of DNA-binding transcription factor activity	23	GENN	geneSet
positive regulation of DNA-directed DNA polymerase activity	1	GENN	geneSet
positive regulation of DNA-templated DNA replication	13	GENN	geneSet
positive regulation of DNA-templated transcription initiation	21	GENN	geneSet
positive regulation of DNA-templated transcription, elongation	19	GENN	geneSet
positive regulation of double-strand break repair	16	GENN	geneSet
positive regulation of double-strand break repair via homologous recombination	6	GENN	geneSet
positive regulation of endocytosis	22	GENN	geneSet
positive regulation of endopeptidase activity	21	GENN	geneSet
positive regulation of endoplasmic reticulum stress-induced intrinsic apoptotic signaling pathway	5	GENN	geneSet
positive regulation of endoplasmic reticulum unfolded protein response	4	GENN	geneSet
positive regulation of endothelial cell chemotaxis	5	GENN	geneSet
positive regulation of endothelial cell proliferation	1	GENN	geneSet
positive regulation of epidermal growth factor receptor signaling pathway	8	GENN	geneSet
positive regulation of epithelial cell migration	3	GENN	geneSet
positive regulation of epithelial cell proliferation	20	GENN	geneSet
positive regulation of epithelial to mesenchymal transition	9	GENN	geneSet
positive regulation of ERAD pathway	13	GENN	geneSet
positive regulation of ERBB signaling pathway	8	GENN	geneSet
positive regulation of ERK1 and ERK2 cascade	19	GENN	geneSet
positive regulation of erythrocyte differentiation	1	GENN	geneSet
positive regulation of establishment of protein localization	23	GENN	geneSet
positive regulation of establishment of protein localization to mitochondrion	16	GENN	geneSet
positive regulation of excitatory postsynaptic potential	15	GENN	geneSet
positive regulation of exocytosis	21	GENN	geneSet
positive regulation of exosomal secretion	12	GENN	geneSet
positive regulation of extracellular matrix assembly	3	GENN	geneSet
positive regulation of extracellular matrix organization	2	GENN	geneSet
positive regulation of extrinsic apoptotic signaling pathway	19	GENN	geneSet
positive regulation of extrinsic apoptotic signaling pathway via death domain receptors	3	GENN	geneSet
positive regulation of fat cell differentiation	18	GENN	geneSet
positive regulation of fatty acid biosynthetic process	7	GENN	geneSet
positive regulation of fatty acid metabolic process	15	GENN	geneSet
positive regulation of fatty acid oxidation	7	GENN	geneSet
positive regulation of fatty acid transport	3	GENN	geneSet
positive regulation of fibroblast proliferation	22	GENN	geneSet
positive regulation of filopodium assembly	3	GENN	geneSet
positive regulation of focal adhesion assembly	18	GENN	geneSet
positive regulation of G2/M transition of mitotic cell cycle	14	GENN	geneSet
positive regulation of glial cell differentiation	11	GENN	geneSet
positive regulation of glial cell proliferation	1	GENN	geneSet
positive regulation of gliogenesis	19	GENN	geneSet
positive regulation of glucose import	17	GENN	geneSet
positive regulation of glucose metabolic process	8	GENN	geneSet
positive regulation of glucose transmembrane transport	15	GENN	geneSet
positive regulation of glycolytic process	8	GENN	geneSet
positive regulation of glycoprotein biosynthetic process	14	GENN	geneSet
positive regulation of glycoprotein metabolic process	10	GENN	geneSet
positive regulation of granulocyte chemotaxis	9	GENN	geneSet
positive regulation of growth	22	GENN	geneSet
positive regulation of GTPase activity	22	GENN	geneSet
positive regulation of heart contraction	7	GENN	geneSet
positive regulation of heart rate	10	GENN	geneSet
positive regulation of hemopoiesis	22	GENN	geneSet
positive regulation of hemostasis	3	GENN	geneSet
positive regulation of heterotypic cell-cell adhesion	2	GENN	geneSet
positive regulation of histone acetylation	18	GENN	geneSet
positive regulation of histone deacetylation	19	GENN	geneSet
positive regulation of histone H3-K4 methylation	4	GENN	geneSet
positive regulation of histone methylation	6	GENN	geneSet
positive regulation of histone modification	22	GENN	geneSet
positive regulation of homotypic cell-cell adhesion	1	GENN	geneSet
positive regulation of hormone biosynthetic process	5	GENN	geneSet
positive regulation of hormone metabolic process	7	GENN	geneSet
positive regulation of hormone secretion	22	GENN	geneSet
positive regulation of humoral immune response	1	GENN	geneSet
positive regulation of I-kappaB kinase/NF-kappaB signaling	24	GENN	geneSet
positive regulation of icosanoid secretion	3	GENN	geneSet
positive regulation of immune effector process	20	GENN	geneSet
positive regulation of immunoglobulin production	2	GENN	geneSet
positive regulation of inflammatory response	16	GENN	geneSet
positive regulation of innate immune response	20	GENN	geneSet
positive regulation of inositol phosphate biosynthetic process	12	GENN	geneSet
positive regulation of insulin secretion	13	GENN	geneSet
positive regulation of insulin secretion involved in cellular response to glucose stimulus	1	GENN	geneSet
positive regulation of integrin activation	3	GENN	geneSet
positive regulation of integrin-mediated signaling pathway	4	GENN	geneSet
positive regulation of interferon-alpha production	19	GENN	geneSet
positive regulation of interferon-beta production	21	GENN	geneSet
positive regulation of interferon-gamma production	12	GENN	geneSet
positive regulation of interleukin-1 beta production	11	GENN	geneSet
positive regulation of interleukin-1 production	11	GENN	geneSet
positive regulation of interleukin-10 production	16	GENN	geneSet
positive regulation of interleukin-12 production	12	GENN	geneSet
positive regulation of interleukin-13 production	4	GENN	geneSet
positive regulation of interleukin-17 production	4	GENN	geneSet
positive regulation of interleukin-2 production	17	GENN	geneSet
positive regulation of interleukin-4 production	10	GENN	geneSet
positive regulation of interleukin-5 production	6	GENN	geneSet
positive regulation of interleukin-6 production	15	GENN	geneSet
positive regulation of interleukin-8 production	19	GENN	geneSet
positive regulation of intracellular protein transport	23	GENN	geneSet
positive regulation of intracellular transport	23	GENN	geneSet
positive regulation of intrinsic apoptotic signaling pathway	1	GENN	geneSet
positive regulation of ion transmembrane transport	22	GENN	geneSet
positive regulation of ion transmembrane transporter activity	20	GENN	geneSet
positive regulation of ion transport	22	GENN	geneSet
positive regulation of isotype switching to IgG isotypes	5	GENN	geneSet
positive regulation of JNK cascade	20	GENN	geneSet
positive regulation of JUN kinase activity	8	GENN	geneSet
positive regulation of keratinocyte migration	7	GENN	geneSet
positive regulation of keratinocyte proliferation	6	GENN	geneSet
positive regulation of kidney development	4	GENN	geneSet
positive regulation of kinase activity	24	GENN	geneSet
positive regulation of lamellipodium assembly	7	GENN	geneSet
positive regulation of lamellipodium organization	9	GENN	geneSet
positive regulation of leukocyte adhesion to vascular endothelial cell	6	GENN	geneSet
positive regulation of leukocyte apoptotic process	15	GENN	geneSet
positive regulation of leukocyte cell-cell adhesion	22	GENN	geneSet
positive regulation of leukocyte chemotaxis	21	GENN	geneSet
positive regulation of leukocyte degranulation	9	GENN	geneSet
positive regulation of leukocyte differentiation	22	GENN	geneSet
positive regulation of leukocyte mediated immunity	4	GENN	geneSet
positive regulation of leukocyte migration	23	GENN	geneSet
positive regulation of leukocyte proliferation	22	GENN	geneSet
positive regulation of lipase activity	20	GENN	geneSet
positive regulation of lipid biosynthetic process	21	GENN	geneSet
positive regulation of lipid catabolic process	12	GENN	geneSet
positive regulation of lipid kinase activity	17	GENN	geneSet
positive regulation of lipid localization	20	GENN	geneSet
positive regulation of lipid metabolic process	21	GENN	geneSet
positive regulation of lipid transport	20	GENN	geneSet
positive regulation of long-term synaptic potentiation	9	GENN	geneSet
positive regulation of lyase activity	10	GENN	geneSet
positive regulation of lymphocyte apoptotic process	7	GENN	geneSet
positive regulation of lymphocyte differentiation	22	GENN	geneSet
positive regulation of lymphocyte migration	1	GENN	geneSet
positive regulation of lymphocyte proliferation	21	GENN	geneSet
positive regulation of macroautophagy	17	GENN	geneSet
positive regulation of macrophage chemotaxis	18	GENN	geneSet
positive regulation of macrophage cytokine production	3	GENN	geneSet
positive regulation of macrophage derived foam cell differentiation	3	GENN	geneSet
positive regulation of macrophage differentiation	5	GENN	geneSet
positive regulation of macrophage migration	12	GENN	geneSet
positive regulation of MAP kinase activity	22	GENN	geneSet
positive regulation of MAPK cascade	22	GENN	geneSet
positive regulation of mast cell activation	10	GENN	geneSet
positive regulation of mast cell activation involved in immune response	12	GENN	geneSet
positive regulation of mast cell degranulation	12	GENN	geneSet
positive regulation of megakaryocyte differentiation	8	GENN	geneSet
positive regulation of meiotic cell cycle	1	GENN	geneSet
positive regulation of membrane invagination	7	GENN	geneSet
positive regulation of membrane permeability	5	GENN	geneSet
positive regulation of membrane protein ectodomain proteolysis	4	GENN	geneSet
positive regulation of mesenchymal cell proliferation	13	GENN	geneSet
positive regulation of metaphase/anaphase transition of cell cycle	11	GENN	geneSet
positive regulation of MHC class II biosynthetic process	6	GENN	geneSet
positive regulation of microtubule polymerization	11	GENN	geneSet
positive regulation of microtubule polymerization or depolymerization	13	GENN	geneSet
positive regulation of miRNA maturation	2	GENN	geneSet
positive regulation of miRNA metabolic process	17	GENN	geneSet
positive regulation of miRNA transcription	18	GENN	geneSet
positive regulation of miRNA-mediated gene silencing	12	GENN	geneSet
positive regulation of mitochondrial calcium ion concentration	9	GENN	geneSet
positive regulation of mitochondrial membrane permeability	3	GENN	geneSet
positive regulation of mitochondrial translation	4	GENN	geneSet
positive regulation of mitochondrion organization	20	GENN	geneSet
positive regulation of mitotic cell cycle	21	GENN	geneSet
positive regulation of mitotic cell cycle phase transition	13	GENN	geneSet
positive regulation of mitotic cell cycle spindle assembly checkpoint	3	GENN	geneSet
positive regulation of mitotic metaphase/anaphase transition	11	GENN	geneSet
positive regulation of mitotic nuclear division	17	GENN	geneSet
positive regulation of mitotic sister chromatid separation	11	GENN	geneSet
positive regulation of monocyte chemotaxis	6	GENN	geneSet
positive regulation of mononuclear cell migration	18	GENN	geneSet
positive regulation of mononuclear cell proliferation	21	GENN	geneSet
positive regulation of monooxygenase activity	15	GENN	geneSet
positive regulation of morphogenesis of an epithelium	12	GENN	geneSet
positive regulation of mRNA 3'-end processing	13	GENN	geneSet
positive regulation of mRNA catabolic process	1	GENN	geneSet
positive regulation of mRNA metabolic process	8	GENN	geneSet
positive regulation of mRNA processing	5	GENN	geneSet
positive regulation of multicellular organism growth	11	GENN	geneSet
positive regulation of muscle contraction	17	GENN	geneSet
positive regulation of myelination	6	GENN	geneSet
positive regulation of myeloid cell differentiation	19	GENN	geneSet
positive regulation of myeloid leukocyte cytokine production involved in immune response	4	GENN	geneSet
positive regulation of myeloid leukocyte differentiation	11	GENN	geneSet
positive regulation of myeloid leukocyte mediated immunity	4	GENN	geneSet
positive regulation of myoblast differentiation	20	GENN	geneSet
positive regulation of myoblast fusion	8	GENN	geneSet
positive regulation of myoblast proliferation	4	GENN	geneSet
positive regulation of nervous system development	24	GENN	geneSet
positive regulation of nervous system process	11	GENN	geneSet
positive regulation of neural precursor cell proliferation	17	GENN	geneSet
positive regulation of neuroblast proliferation	11	GENN	geneSet
positive regulation of neurogenesis	23	GENN	geneSet
positive regulation of neuron apoptotic process	15	GENN	geneSet
positive regulation of neuron death	21	GENN	geneSet
positive regulation of neuron differentiation	11	GENN	geneSet
positive regulation of neuron migration	7	GENN	geneSet
positive regulation of neuron projection development	21	GENN	geneSet
positive regulation of neurotransmitter secretion	8	GENN	geneSet
positive regulation of neurotransmitter transport	2	GENN	geneSet
positive regulation of neutrophil chemotaxis	9	GENN	geneSet
positive regulation of neutrophil migration	10	GENN	geneSet
positive regulation of NF-kappaB transcription factor activity	22	GENN	geneSet
positive regulation of NIK/NF-kappaB signaling	21	GENN	geneSet
positive regulation of nitric oxide biosynthetic process	2	GENN	geneSet
positive regulation of nitric oxide metabolic process	2	GENN	geneSet
positive regulation of nitric-oxide synthase activity	4	GENN	geneSet
positive regulation of nitric-oxide synthase biosynthetic process	5	GENN	geneSet
positive regulation of Notch signaling pathway	4	GENN	geneSet
positive regulation of nuclear division	18	GENN	geneSet
positive regulation of nuclear-transcribed mRNA catabolic process, deadenylation-dependent decay	6	GENN	geneSet
positive regulation of nuclear-transcribed mRNA poly(A) tail shortening	8	GENN	geneSet
positive regulation of nucleocytoplasmic transport	20	GENN	geneSet
positive regulation of nucleotide metabolic process	12	GENN	geneSet
positive regulation of oligodendrocyte differentiation	1	GENN	geneSet
positive regulation of organelle assembly	20	GENN	geneSet
positive regulation of organic acid transport	5	GENN	geneSet
positive regulation of ossification	17	GENN	geneSet
positive regulation of osteoblast differentiation	5	GENN	geneSet
positive regulation of osteoclast differentiation	1	GENN	geneSet
positive regulation of oxidative stress-induced cell death	12	GENN	geneSet
positive regulation of oxidoreductase activity	19	GENN	geneSet
positive regulation of pathway-restricted SMAD protein phosphorylation	17	GENN	geneSet
positive regulation of pattern recognition receptor signaling pathway	4	GENN	geneSet
positive regulation of peptidase activity	22	GENN	geneSet
positive regulation of peptide hormone secretion	17	GENN	geneSet
positive regulation of peptide secretion	18	GENN	geneSet
positive regulation of peptidyl-lysine acetylation	20	GENN	geneSet
positive regulation of peptidyl-serine phosphorylation	22	GENN	geneSet
positive regulation of peptidyl-serine phosphorylation of STAT protein	14	GENN	geneSet
positive regulation of peptidyl-threonine phosphorylation	1	GENN	geneSet
positive regulation of peptidyl-tyrosine phosphorylation	21	GENN	geneSet
positive regulation of phagocytosis	21	GENN	geneSet
positive regulation of phagocytosis, engulfment	7	GENN	geneSet
positive regulation of phosphatase activity	2	GENN	geneSet
positive regulation of phosphatidylinositol 3-kinase activity	17	GENN	geneSet
positive regulation of phosphatidylinositol 3-kinase signaling	20	GENN	geneSet
positive regulation of phospholipase activity	20	GENN	geneSet
positive regulation of phospholipase C activity	15	GENN	geneSet
positive regulation of phospholipid biosynthetic process	6	GENN	geneSet
positive regulation of phospholipid metabolic process	6	GENN	geneSet
positive regulation of phospholipid transport	9	GENN	geneSet
positive regulation of plasma membrane bounded cell projection assembly	21	GENN	geneSet
positive regulation of platelet activation	7	GENN	geneSet
positive regulation of podosome assembly	8	GENN	geneSet
positive regulation of positive chemotaxis	9	GENN	geneSet
positive regulation of post-transcriptional gene silencing	13	GENN	geneSet
positive regulation of post-transcriptional gene silencing by RNA	13	GENN	geneSet
positive regulation of potassium ion transmembrane transport	4	GENN	geneSet
positive regulation of potassium ion transport	11	GENN	geneSet
positive regulation of production of molecular mediator of immune response	15	GENN	geneSet
positive regulation of prostaglandin secretion	4	GENN	geneSet
positive regulation of proteasomal protein catabolic process	23	GENN	geneSet
positive regulation of proteasomal ubiquitin-dependent protein catabolic process	15	GENN	geneSet
positive regulation of protein acetylation	20	GENN	geneSet
positive regulation of protein autophosphorylation	2	GENN	geneSet
positive regulation of protein binding	21	GENN	geneSet
positive regulation of protein catabolic process	23	GENN	geneSet
positive regulation of protein deacetylation	18	GENN	geneSet
positive regulation of protein dephosphorylation	1	GENN	geneSet
positive regulation of protein export from nucleus	12	GENN	geneSet
positive regulation of protein import into nucleus	13	GENN	geneSet
positive regulation of protein kinase activity	23	GENN	geneSet
positive regulation of protein kinase B signaling	13	GENN	geneSet
positive regulation of protein kinase C signaling	4	GENN	geneSet
positive regulation of protein localization	23	GENN	geneSet
positive regulation of protein localization to cell periphery	18	GENN	geneSet
positive regulation of protein localization to endosome	8	GENN	geneSet
positive regulation of protein localization to membrane	21	GENN	geneSet
positive regulation of protein localization to nucleus	22	GENN	geneSet
positive regulation of protein localization to plasma membrane	19	GENN	geneSet
positive regulation of protein maturation	3	GENN	geneSet
positive regulation of protein modification by small protein conjugation or removal	17	GENN	geneSet
positive regulation of protein polymerization	18	GENN	geneSet
positive regulation of protein processing	1	GENN	geneSet
positive regulation of protein secretion	20	GENN	geneSet
positive regulation of protein serine/threonine kinase activity	16	GENN	geneSet
positive regulation of protein sumoylation	2	GENN	geneSet
positive regulation of protein targeting to membrane	11	GENN	geneSet
positive regulation of protein targeting to mitochondrion	17	GENN	geneSet
positive regulation of protein transport	23	GENN	geneSet
positive regulation of protein tyrosine kinase activity	1	GENN	geneSet
positive regulation of protein ubiquitination	15	GENN	geneSet
positive regulation of protein-containing complex assembly	23	GENN	geneSet
positive regulation of proteolysis	24	GENN	geneSet
positive regulation of proteolysis involved in protein catabolic process	22	GENN	geneSet
positive regulation of purine nucleotide metabolic process	12	GENN	geneSet
positive regulation of Ras protein signal transduction	11	GENN	geneSet
positive regulation of reactive oxygen species metabolic process	8	GENN	geneSet
positive regulation of receptor internalization	12	GENN	geneSet
positive regulation of receptor recycling	14	GENN	geneSet
positive regulation of receptor signaling pathway via JAK-STAT	3	GENN	geneSet
positive regulation of receptor signaling pathway via STAT	3	GENN	geneSet
positive regulation of receptor-mediated endocytosis	19	GENN	geneSet
positive regulation of regulated secretory pathway	17	GENN	geneSet
positive regulation of release of cytochrome c from mitochondria	12	GENN	geneSet
positive regulation of release of sequestered calcium ion into cytosol	8	GENN	geneSet
positive regulation of reproductive process	11	GENN	geneSet
positive regulation of response to biotic stimulus	22	GENN	geneSet
positive regulation of response to cytokine stimulus	1	GENN	geneSet
positive regulation of response to DNA damage stimulus	23	GENN	geneSet
positive regulation of response to endoplasmic reticulum stress	20	GENN	geneSet
positive regulation of response to external stimulus	24	GENN	geneSet
positive regulation of response to wounding	8	GENN	geneSet
positive regulation of Rho protein signal transduction	9	GENN	geneSet
positive regulation of ruffle assembly	5	GENN	geneSet
positive regulation of secretion	24	GENN	geneSet
positive regulation of secretion by cell	24	GENN	geneSet
positive regulation of signal transduction by p53 class mediator	3	GENN	geneSet
positive regulation of signaling receptor activity	16	GENN	geneSet
positive regulation of SMAD protein signal transduction	12	GENN	geneSet
positive regulation of small GTPase mediated signal transduction	16	GENN	geneSet
positive regulation of small molecule metabolic process	21	GENN	geneSet
positive regulation of smooth muscle cell proliferation	5	GENN	geneSet
positive regulation of smooth muscle contraction	13	GENN	geneSet
positive regulation of smoothened signaling pathway	1	GENN	geneSet
positive regulation of sodium ion transmembrane transport	3	GENN	geneSet
positive regulation of sodium ion transport	8	GENN	geneSet
positive regulation of spindle checkpoint	3	GENN	geneSet
positive regulation of stem cell differentiation	1	GENN	geneSet
positive regulation of stem cell population maintenance	14	GENN	geneSet
positive regulation of stem cell proliferation	3	GENN	geneSet
positive regulation of steroid biosynthetic process	8	GENN	geneSet
positive regulation of steroid metabolic process	11	GENN	geneSet
positive regulation of sterol transport	14	GENN	geneSet
positive regulation of stress fiber assembly	21	GENN	geneSet
positive regulation of stress-activated MAPK cascade	20	GENN	geneSet
positive regulation of stress-activated protein kinase signaling cascade	21	GENN	geneSet
positive regulation of substrate adhesion-dependent cell spreading	18	GENN	geneSet
positive regulation of superoxide anion generation	14	GENN	geneSet
positive regulation of supramolecular fiber organization	22	GENN	geneSet
positive regulation of synapse assembly	1	GENN	geneSet
positive regulation of synaptic transmission	19	GENN	geneSet
positive regulation of synaptic transmission, glutamatergic	17	GENN	geneSet
positive regulation of syncytium formation by plasma membrane fusion	8	GENN	geneSet
positive regulation of systemic arterial blood pressure	4	GENN	geneSet
positive regulation of T cell activation	22	GENN	geneSet
positive regulation of T cell apoptotic process	6	GENN	geneSet
positive regulation of T cell cytokine production	11	GENN	geneSet
positive regulation of T cell differentiation	22	GENN	geneSet
positive regulation of T cell differentiation in thymus	8	GENN	geneSet
positive regulation of T cell migration	2	GENN	geneSet
positive regulation of T cell proliferation	16	GENN	geneSet
positive regulation of T-helper cell differentiation	14	GENN	geneSet
positive regulation of telomerase activity	10	GENN	geneSet
positive regulation of telomere capping	4	GENN	geneSet
positive regulation of telomere maintenance	15	GENN	geneSet
positive regulation of telomere maintenance in response to DNA damage	6	GENN	geneSet
positive regulation of telomere maintenance via telomerase	9	GENN	geneSet
positive regulation of telomere maintenance via telomere lengthening	7	GENN	geneSet
positive regulation of toll-like receptor signaling pathway	5	GENN	geneSet
positive regulation of TOR signaling	18	GENN	geneSet
positive regulation of TORC1 signaling	7	GENN	geneSet
positive regulation of transcription by RNA polymerase I	7	GENN	geneSet
positive regulation of transcription by RNA polymerase III	10	GENN	geneSet
positive regulation of transcription elongation by RNA polymerase II	21	GENN	geneSet
positive regulation of transcription from RNA polymerase II promoter in response to endoplasmic reticulum stress	6	GENN	geneSet
positive regulation of transcription from RNA polymerase II promoter in response to stress	15	GENN	geneSet
positive regulation of transcription from RNA polymerase II promoter involved in cellular response to chemical stimulus	13	GENN	geneSet
positive regulation of transcription initiation by RNA polymerase II	20	GENN	geneSet
positive regulation of transcription regulatory region DNA binding	9	GENN	geneSet
positive regulation of transforming growth factor beta production	7	GENN	geneSet
positive regulation of transforming growth factor beta receptor signaling pathway	13	GENN	geneSet
positive regulation of translation	14	GENN	geneSet
positive regulation of translational initiation	5	GENN	geneSet
positive regulation of transmembrane receptor protein serine/threonine kinase signaling pathway	21	GENN	geneSet
positive regulation of transmembrane transport	24	GENN	geneSet
positive regulation of transporter activity	21	GENN	geneSet
positive regulation of triglyceride biosynthetic process	3	GENN	geneSet
positive regulation of triglyceride metabolic process	10	GENN	geneSet
positive regulation of tumor necrosis factor production	19	GENN	geneSet
positive regulation of tumor necrosis factor superfamily cytokine production	19	GENN	geneSet
positive regulation of type 2 immune response	9	GENN	geneSet
positive regulation of type I interferon production	22	GENN	geneSet
positive regulation of type I interferon-mediated signaling pathway	14	GENN	geneSet
positive regulation of tyrosine phosphorylation of STAT protein	13	GENN	geneSet
positive regulation of ubiquitin protein ligase activity	9	GENN	geneSet
positive regulation of ubiquitin-dependent protein catabolic process	18	GENN	geneSet
positive regulation of ubiquitin-protein transferase activity	5	GENN	geneSet
positive regulation of urine volume	2	GENN	geneSet
positive regulation of vacuole organization	9	GENN	geneSet
positive regulation of vascular endothelial growth factor production	15	GENN	geneSet
positive regulation of vascular permeability	8	GENN	geneSet
positive regulation of vasculature development	7	GENN	geneSet
positive regulation of vasculogenesis	5	GENN	geneSet
positive regulation of vasoconstriction	11	GENN	geneSet
positive regulation of viral entry into host cell	1	GENN	geneSet
positive regulation of viral genome replication	21	GENN	geneSet
positive regulation of viral life cycle	3	GENN	geneSet
positive regulation of viral process	20	GENN	geneSet
positive regulation of voltage-gated calcium channel activity	10	GENN	geneSet
positive regulation of Wnt signaling pathway	20	GENN	geneSet
positive regulation of wound healing	8	GENN	geneSet
positive T cell selection	11	GENN	geneSet
positive thymic T cell selection	12	GENN	geneSet
post-anal tail morphogenesis	1	GENN	geneSet
post-embryonic animal organ development	5	GENN	geneSet
post-embryonic development	18	GENN	geneSet
post-Golgi vesicle-mediated transport	21	GENN	geneSet
post-translational protein modification	16	GENN	geneSet
post-translational protein targeting to endoplasmic reticulum membrane	1	GENN	geneSet
postreplication repair	16	GENN	geneSet
postsynapse assembly	19	GENN	geneSet
postsynapse organization	22	GENN	geneSet
postsynaptic density assembly	13	GENN	geneSet
postsynaptic density organization	18	GENN	geneSet
postsynaptic endocytosis	4	GENN	geneSet
postsynaptic membrane assembly	9	GENN	geneSet
postsynaptic membrane organization	14	GENN	geneSet
postsynaptic modulation of chemical synaptic transmission	7	GENN	geneSet
postsynaptic neurotransmitter receptor internalization	4	GENN	geneSet
postsynaptic signal transduction	2	GENN	geneSet
postsynaptic specialization assembly	13	GENN	geneSet
postsynaptic specialization organization	19	GENN	geneSet
potassium ion export across plasma membrane	4	GENN	geneSet
potassium ion homeostasis	8	GENN	geneSet
potassium ion import across plasma membrane	7	GENN	geneSet
potassium ion transmembrane transport	20	GENN	geneSet
potassium ion transport	21	GENN	geneSet
preganglionic parasympathetic fiber development	10	GENN	geneSet
presynapse assembly	19	GENN	geneSet
presynapse organization	20	GENN	geneSet
presynaptic endocytosis	18	GENN	geneSet
presynaptic membrane organization	12	GENN	geneSet
presynaptic modulation of chemical synaptic transmission	10	GENN	geneSet
primary alcohol biosynthetic process	11	GENN	geneSet
primary alcohol metabolic process	21	GENN	geneSet
primary amino compound metabolic process	4	GENN	geneSet
primary miRNA processing	5	GENN	geneSet
primary neural tube formation	22	GENN	geneSet
pro-B cell differentiation	8	GENN	geneSet
progesterone metabolic process	2	GENN	geneSet
programmed cell death involved in cell development	6	GENN	geneSet
prostaglandin metabolic process	5	GENN	geneSet
prostaglandin secretion	6	GENN	geneSet
prostaglandin transport	7	GENN	geneSet
prostanoid metabolic process	5	GENN	geneSet
prostate gland development	16	GENN	geneSet
prostate gland epithelium morphogenesis	9	GENN	geneSet
prostate gland morphogenesis	10	GENN	geneSet
prostate glandular acinus development	8	GENN	geneSet
proteasome-mediated ubiquitin-dependent protein catabolic process	23	GENN	geneSet
protein acetylation	23	GENN	geneSet
protein activation cascade	4	GENN	geneSet
protein acylation	24	GENN	geneSet
protein alkylation	19	GENN	geneSet
protein auto-ADP-ribosylation	4	GENN	geneSet
protein autophosphorylation	23	GENN	geneSet
protein autoubiquitination	19	GENN	geneSet
protein complex oligomerization	23	GENN	geneSet
protein deacetylation	23	GENN	geneSet
protein deacylation	23	GENN	geneSet
protein dealkylation	4	GENN	geneSet
protein demethylation	4	GENN	geneSet
protein deneddylation	7	GENN	geneSet
protein depalmitoylation	8	GENN	geneSet
protein dephosphorylation	24	GENN	geneSet
protein depolymerization	11	GENN	geneSet
protein destabilization	10	GENN	geneSet
protein exit from endoplasmic reticulum	8	GENN	geneSet
protein export from nucleus	20	GENN	geneSet
protein folding	16	GENN	geneSet
protein glycosylation	22	GENN	geneSet
protein heterooligomerization	1	GENN	geneSet
protein homooligomerization	23	GENN	geneSet
protein homotetramerization	19	GENN	geneSet
protein homotrimerization	2	GENN	geneSet
protein hydroxylation	14	GENN	geneSet
protein import into mitochondrial matrix	6	GENN	geneSet
protein import into nucleus	21	GENN	geneSet
protein insertion into ER membrane	6	GENN	geneSet
protein insertion into ER membrane by stop-transfer membrane-anchor sequence	7	GENN	geneSet
protein insertion into membrane	4	GENN	geneSet
protein insertion into mitochondrial membrane	2	GENN	geneSet
protein K11-linked ubiquitination	7	GENN	geneSet
protein K48-linked ubiquitination	17	GENN	geneSet
protein K63-linked deubiquitination	2	GENN	geneSet
protein K63-linked ubiquitination	14	GENN	geneSet
protein kinase A signaling	13	GENN	geneSet
protein kinase B signaling	17	GENN	geneSet
protein kinase C signaling	16	GENN	geneSet
protein kinase C-activating G protein-coupled receptor signaling pathway	2	GENN	geneSet
protein lipidation	23	GENN	geneSet
protein localization to cell junction	21	GENN	geneSet
protein localization to cell periphery	24	GENN	geneSet
protein localization to cell surface	13	GENN	geneSet
protein localization to cell-cell junction	13	GENN	geneSet
protein localization to centrosome	18	GENN	geneSet
protein localization to chromosome, telomeric region	4	GENN	geneSet
protein localization to cilium	4	GENN	geneSet
protein localization to condensed chromosome	9	GENN	geneSet
protein localization to cytoskeleton	20	GENN	geneSet
protein localization to early endosome	8	GENN	geneSet
protein localization to endosome	7	GENN	geneSet
protein localization to extracellular region	22	GENN	geneSet
protein localization to kinetochore	9	GENN	geneSet
protein localization to lysosome	19	GENN	geneSet
protein localization to microtubule	9	GENN	geneSet
protein localization to microtubule cytoskeleton	21	GENN	geneSet
protein localization to microtubule organizing center	18	GENN	geneSet
protein localization to mitochondrion	21	GENN	geneSet
protein localization to nucleolus	2	GENN	geneSet
protein localization to nucleus	23	GENN	geneSet
protein localization to peroxisome	6	GENN	geneSet
protein localization to phagophore assembly site	9	GENN	geneSet
protein localization to plasma membrane	23	GENN	geneSet
protein localization to postsynapse	11	GENN	geneSet
protein localization to postsynaptic membrane	12	GENN	geneSet
protein localization to postsynaptic specialization membrane	12	GENN	geneSet
protein localization to presynapse	7	GENN	geneSet
protein localization to synapse	20	GENN	geneSet
protein localization to vacuole	20	GENN	geneSet
protein maturation	24	GENN	geneSet
protein methylation	19	GENN	geneSet
protein mono-ADP-ribosylation	1	GENN	geneSet
protein monoubiquitination	21	GENN	geneSet
protein N-linked glycosylation	18	GENN	geneSet
protein N-linked glycosylation via asparagine	8	GENN	geneSet
protein neddylation	2	GENN	geneSet
protein O-linked glycosylation	9	GENN	geneSet
protein oxidation	9	GENN	geneSet
protein palmitoylation	16	GENN	geneSet
protein polyglutamylation	3	GENN	geneSet
protein polymerization	22	GENN	geneSet
protein polyubiquitination	22	GENN	geneSet
protein processing	23	GENN	geneSet
protein quality control for misfolded or incompletely synthesized proteins	12	GENN	geneSet
protein secretion	23	GENN	geneSet
protein stabilization	22	GENN	geneSet
protein sumoylation	13	GENN	geneSet
protein targeting	22	GENN	geneSet
protein targeting to lysosome	13	GENN	geneSet
protein targeting to membrane	8	GENN	geneSet
protein targeting to mitochondrion	22	GENN	geneSet
protein targeting to peroxisome	6	GENN	geneSet
protein targeting to vacuole	20	GENN	geneSet
protein tetramerization	21	GENN	geneSet
protein transmembrane import into intracellular organelle	10	GENN	geneSet
protein transmembrane transport	19	GENN	geneSet
protein transport along microtubule	9	GENN	geneSet
protein transport to vacuole involved in ubiquitin-dependent protein catabolic process via the multivesicular body sorting pathway	7	GENN	geneSet
protein trimerization	2	GENN	geneSet
protein-containing complex disassembly	22	GENN	geneSet
protein-containing complex localization	22	GENN	geneSet
protein-containing complex remodeling	19	GENN	geneSet
protein-DNA complex disassembly	1	GENN	geneSet
protein-lipid complex assembly	15	GENN	geneSet
protein-lipid complex remodeling	15	GENN	geneSet
protein-lipid complex subunit organization	19	GENN	geneSet
proteoglycan biosynthetic process	22	GENN	geneSet
proteoglycan metabolic process	23	GENN	geneSet
protoporphyrinogen IX metabolic process	9	GENN	geneSet
proximal/distal pattern formation	13	GENN	geneSet
pseudouridine synthesis	9	GENN	geneSet
pulmonary valve development	2	GENN	geneSet
pulmonary valve morphogenesis	1	GENN	geneSet
purine deoxyribonucleoside monophosphate metabolic process	7	GENN	geneSet
purine deoxyribonucleotide catabolic process	9	GENN	geneSet
purine deoxyribonucleotide metabolic process	13	GENN	geneSet
purine nucleobase biosynthetic process	12	GENN	geneSet
purine nucleobase metabolic process	3	GENN	geneSet
purine nucleoside bisphosphate biosynthetic process	15	GENN	geneSet
purine nucleoside bisphosphate metabolic process	16	GENN	geneSet
purine nucleoside diphosphate metabolic process	22	GENN	geneSet
purine nucleoside metabolic process	6	GENN	geneSet
purine nucleoside monophosphate biosynthetic process	9	GENN	geneSet
purine nucleoside monophosphate catabolic process	7	GENN	geneSet
purine nucleoside monophosphate metabolic process	20	GENN	geneSet
purine nucleoside triphosphate metabolic process	4	GENN	geneSet
purine nucleotide biosynthetic process	1	GENN	geneSet
purine nucleotide catabolic process	11	GENN	geneSet
purine nucleotide metabolic process	22	GENN	geneSet
purine nucleotide salvage	11	GENN	geneSet
purine nucleotide transport	1	GENN	geneSet
purine ribonucleoside diphosphate metabolic process	22	GENN	geneSet
purine ribonucleoside metabolic process	1	GENN	geneSet
purine ribonucleoside monophosphate biosynthetic process	8	GENN	geneSet
purine ribonucleoside monophosphate catabolic process	7	GENN	geneSet
purine ribonucleoside monophosphate metabolic process	20	GENN	geneSet
purine ribonucleoside triphosphate metabolic process	2	GENN	geneSet
purine ribonucleotide catabolic process	13	GENN	geneSet
purine ribonucleotide metabolic process	21	GENN	geneSet
purine-containing compound biosynthetic process	2	GENN	geneSet
purine-containing compound catabolic process	11	GENN	geneSet
purine-containing compound salvage	11	GENN	geneSet
purine-containing compound transmembrane transport	6	GENN	geneSet
purinergic nucleotide receptor signaling pathway	4	GENN	geneSet
pyramidal neuron development	8	GENN	geneSet
pyramidal neuron differentiation	5	GENN	geneSet
pyridine nucleotide biosynthetic process	12	GENN	geneSet
pyridine nucleotide metabolic process	22	GENN	geneSet
pyridine-containing compound biosynthetic process	10	GENN	geneSet
pyridine-containing compound metabolic process	21	GENN	geneSet
pyrimidine deoxyribonucleoside monophosphate metabolic process	3	GENN	geneSet
pyrimidine deoxyribonucleotide catabolic process	5	GENN	geneSet
pyrimidine deoxyribonucleotide metabolic process	11	GENN	geneSet
pyrimidine nucleobase metabolic process	10	GENN	geneSet
pyrimidine nucleoside monophosphate biosynthetic process	1	GENN	geneSet
pyrimidine nucleoside monophosphate metabolic process	7	GENN	geneSet
pyrimidine nucleotide metabolic process	5	GENN	geneSet
pyrimidine nucleotide-sugar transmembrane transport	6	GENN	geneSet
pyrimidine ribonucleoside monophosphate biosynthetic process	1	GENN	geneSet
pyrimidine ribonucleoside monophosphate metabolic process	6	GENN	geneSet
pyrimidine-containing compound catabolic process	4	GENN	geneSet
pyrimidine-containing compound metabolic process	10	GENN	geneSet
pyrimidine-containing compound transmembrane transport	6	GENN	geneSet
pyruvate metabolic process	23	GENN	geneSet
quaternary ammonium group transport	3	GENN	geneSet
quinone biosynthetic process	1	GENN	geneSet
quinone metabolic process	9	GENN	geneSet
Rab protein signal transduction	3	GENN	geneSet
Rac protein signal transduction	19	GENN	geneSet
radial glial cell differentiation	7	GENN	geneSet
Rap protein signal transduction	3	GENN	geneSet
Ras protein signal transduction	23	GENN	geneSet
reactive nitrogen species metabolic process	1	GENN	geneSet
reactive oxygen species metabolic process	22	GENN	geneSet
receptor catabolic process	14	GENN	geneSet
receptor clustering	19	GENN	geneSet
receptor guanylyl cyclase signaling pathway	4	GENN	geneSet
receptor internalization	23	GENN	geneSet
receptor localization to synapse	20	GENN	geneSet
receptor metabolic process	15	GENN	geneSet
receptor recycling	5	GENN	geneSet
receptor signaling pathway via JAK-STAT	21	GENN	geneSet
receptor signaling pathway via STAT	19	GENN	geneSet
receptor-mediated endocytosis	24	GENN	geneSet
receptor-mediated endocytosis of virus by host cell	3	GENN	geneSet
recombinational repair	17	GENN	geneSet
regeneration	23	GENN	geneSet
regionalization	22	GENN	geneSet
regulated exocytosis	23	GENN	geneSet
regulation of actin cytoskeleton organization	22	GENN	geneSet
regulation of actin cytoskeleton reorganization	8	GENN	geneSet
regulation of actin filament bundle assembly	22	GENN	geneSet
regulation of actin filament length	14	GENN	geneSet
regulation of actin filament organization	21	GENN	geneSet
regulation of actin filament polymerization	17	GENN	geneSet
regulation of actin filament-based movement	14	GENN	geneSet
regulation of actin filament-based process	23	GENN	geneSet
regulation of actin polymerization or depolymerization	15	GENN	geneSet
regulation of action potential	4	GENN	geneSet
regulation of activated T cell proliferation	15	GENN	geneSet
regulation of actomyosin structure organization	22	GENN	geneSet
regulation of acute inflammatory response	5	GENN	geneSet
regulation of adaptive immune response	18	GENN	geneSet
regulation of adaptive immune response based on somatic recombination of immune receptors built from immunoglobulin superfamily domains	17	GENN	geneSet
regulation of adenylate cyclase activity	17	GENN	geneSet
regulation of aerobic respiration	14	GENN	geneSet
regulation of alcohol biosynthetic process	13	GENN	geneSet
regulation of alpha-beta T cell activation	15	GENN	geneSet
regulation of alpha-beta T cell differentiation	18	GENN	geneSet
regulation of alpha-beta T cell proliferation	1	GENN	geneSet
regulation of alternative mRNA splicing, via spliceosome	20	GENN	geneSet
regulation of amine transport	19	GENN	geneSet
regulation of amino acid import across plasma membrane	3	GENN	geneSet
regulation of amino acid transmembrane transport	3	GENN	geneSet
regulation of amino acid transport	17	GENN	geneSet
regulation of AMPA receptor activity	2	GENN	geneSet
regulation of amyloid-beta clearance	6	GENN	geneSet
regulation of androgen receptor signaling pathway	11	GENN	geneSet
regulation of animal organ formation	11	GENN	geneSet
regulation of animal organ morphogenesis	22	GENN	geneSet
regulation of anion transmembrane transport	4	GENN	geneSet
regulation of anion transport	19	GENN	geneSet
regulation of anoikis	7	GENN	geneSet
regulation of antigen processing and presentation	3	GENN	geneSet
regulation of antigen receptor-mediated signaling pathway	14	GENN	geneSet
regulation of apoptotic DNA fragmentation	8	GENN	geneSet
regulation of apoptotic process involved in morphogenesis	6	GENN	geneSet
regulation of apoptotic signaling pathway	23	GENN	geneSet
regulation of appetite	7	GENN	geneSet
regulation of ARF protein signal transduction	8	GENN	geneSet
regulation of astrocyte differentiation	9	GENN	geneSet
regulation of ATP metabolic process	10	GENN	geneSet
regulation of ATP-dependent activity	19	GENN	geneSet
regulation of ATPase-coupled calcium transmembrane transporter activity	3	GENN	geneSet
regulation of attachment of spindle microtubules to kinetochore	11	GENN	geneSet
regulation of autophagosome assembly	18	GENN	geneSet
regulation of autophagy	24	GENN	geneSet
regulation of autophagy of mitochondrion	17	GENN	geneSet
regulation of axon extension	21	GENN	geneSet
regulation of axon extension involved in axon guidance	6	GENN	geneSet
regulation of axonogenesis	22	GENN	geneSet
regulation of B cell apoptotic process	5	GENN	geneSet
regulation of B cell differentiation	14	GENN	geneSet
regulation of B cell mediated immunity	5	GENN	geneSet
regulation of B cell proliferation	21	GENN	geneSet
regulation of basement membrane organization	9	GENN	geneSet
regulation of behavior	13	GENN	geneSet
regulation of bicellular tight junction assembly	3	GENN	geneSet
regulation of bile acid metabolic process	2	GENN	geneSet
regulation of binding	22	GENN	geneSet
regulation of biological process involved in symbiotic interaction	15	GENN	geneSet
regulation of biomineral tissue development	17	GENN	geneSet
regulation of biomineralization	18	GENN	geneSet
regulation of blood circulation	21	GENN	geneSet
regulation of blood coagulation	20	GENN	geneSet
regulation of blood pressure	21	GENN	geneSet
regulation of BMP signaling pathway	5	GENN	geneSet
regulation of body fluid levels	22	GENN	geneSet
regulation of bone mineralization	13	GENN	geneSet
regulation of bone remodeling	19	GENN	geneSet
regulation of bone resorption	17	GENN	geneSet
regulation of branching involved in ureteric bud morphogenesis	7	GENN	geneSet
regulation of brown fat cell differentiation	16	GENN	geneSet
regulation of calcineurin-mediated signaling	20	GENN	geneSet
regulation of calcineurin-NFAT signaling cascade	20	GENN	geneSet
regulation of calcium ion import	3	GENN	geneSet
regulation of calcium ion transmembrane transport	19	GENN	geneSet
regulation of calcium ion transmembrane transporter activity	9	GENN	geneSet
regulation of calcium ion transport	21	GENN	geneSet
regulation of calcium ion transport into cytosol	2	GENN	geneSet
regulation of calcium ion-dependent exocytosis	19	GENN	geneSet
regulation of calcium-mediated signaling	17	GENN	geneSet
regulation of cAMP-dependent protein kinase activity	5	GENN	geneSet
regulation of cAMP-mediated signaling	12	GENN	geneSet
regulation of canonical Wnt signaling pathway	22	GENN	geneSet
regulation of carbohydrate biosynthetic process	20	GENN	geneSet
regulation of carbohydrate catabolic process	19	GENN	geneSet
regulation of carbohydrate metabolic process	23	GENN	geneSet
regulation of cardiac epithelial to mesenchymal transition	7	GENN	geneSet
regulation of cardiac muscle cell action potential	1	GENN	geneSet
regulation of cardiac muscle cell contraction	13	GENN	geneSet
regulation of cardiac muscle cell membrane repolarization	7	GENN	geneSet
regulation of cartilage development	4	GENN	geneSet
regulation of catecholamine metabolic process	7	GENN	geneSet
regulation of catecholamine secretion	13	GENN	geneSet
regulation of cation channel activity	11	GENN	geneSet
regulation of cation transmembrane transport	23	GENN	geneSet
regulation of CD4-positive, alpha-beta T cell activation	8	GENN	geneSet
regulation of CD4-positive, alpha-beta T cell differentiation	15	GENN	geneSet
regulation of cell adhesion mediated by integrin	17	GENN	geneSet
regulation of cell cycle checkpoint	16	GENN	geneSet
regulation of cell cycle G1/S phase transition	8	GENN	geneSet
regulation of cell cycle G2/M phase transition	16	GENN	geneSet
regulation of cell cycle phase transition	22	GENN	geneSet
regulation of cell division	18	GENN	geneSet
regulation of cell fate commitment	2	GENN	geneSet
regulation of cell fate specification	11	GENN	geneSet
regulation of cell growth	22	GENN	geneSet
regulation of cell junction assembly	22	GENN	geneSet
regulation of cell maturation	4	GENN	geneSet
regulation of cell morphogenesis	22	GENN	geneSet
regulation of cell morphogenesis involved in differentiation	20	GENN	geneSet
regulation of cell projection assembly	22	GENN	geneSet
regulation of cell projection size	5	GENN	geneSet
regulation of cell proliferation involved in heart morphogenesis	9	GENN	geneSet
regulation of cell proliferation involved in kidney development	1	GENN	geneSet
regulation of cell shape	22	GENN	geneSet
regulation of cell size	22	GENN	geneSet
regulation of cell-cell adhesion	22	GENN	geneSet
regulation of cell-cell adhesion mediated by cadherin	1	GENN	geneSet
regulation of cell-cell adhesion mediated by integrin	5	GENN	geneSet
regulation of cell-matrix adhesion	21	GENN	geneSet
regulation of cell-substrate adhesion	22	GENN	geneSet
regulation of cell-substrate junction assembly	22	GENN	geneSet
regulation of cell-substrate junction organization	22	GENN	geneSet
regulation of cellular amine metabolic process	13	GENN	geneSet
regulation of cellular amino acid metabolic process	7	GENN	geneSet
regulation of cellular carbohydrate catabolic process	6	GENN	geneSet
regulation of cellular carbohydrate metabolic process	22	GENN	geneSet
regulation of cellular component size	23	GENN	geneSet
regulation of cellular extravasation	16	GENN	geneSet
regulation of cellular ketone metabolic process	18	GENN	geneSet
regulation of cellular pH	8	GENN	geneSet
regulation of cellular respiration	16	GENN	geneSet
regulation of cellular response to growth factor stimulus	23	GENN	geneSet
regulation of cellular response to heat	7	GENN	geneSet
regulation of cellular response to insulin stimulus	5	GENN	geneSet
regulation of cellular response to osmotic stress	5	GENN	geneSet
regulation of cellular response to oxidative stress	5	GENN	geneSet
regulation of cellular response to transforming growth factor beta stimulus	21	GENN	geneSet
regulation of centriole replication	8	GENN	geneSet
regulation of centrosome cycle	11	GENN	geneSet
regulation of centrosome duplication	10	GENN	geneSet
regulation of cerebellar granule cell precursor proliferation	6	GENN	geneSet
regulation of cGMP-mediated signaling	5	GENN	geneSet
regulation of chemokine (C-X-C motif) ligand 2 production	9	GENN	geneSet
regulation of chemokine production	19	GENN	geneSet
regulation of chemokine-mediated signaling pathway	11	GENN	geneSet
regulation of chemotaxis	22	GENN	geneSet
regulation of cholesterol metabolic process	4	GENN	geneSet
regulation of cholesterol storage	10	GENN	geneSet
regulation of chromatin binding	8	GENN	geneSet
regulation of chromatin organization	15	GENN	geneSet
regulation of chromosome organization	22	GENN	geneSet
regulation of chromosome segregation	22	GENN	geneSet
regulation of chromosome separation	22	GENN	geneSet
regulation of chronic inflammatory response	7	GENN	geneSet
regulation of cilium assembly	8	GENN	geneSet
regulation of circadian rhythm	21	GENN	geneSet
regulation of clathrin-dependent endocytosis	11	GENN	geneSet
regulation of coagulation	20	GENN	geneSet
regulation of cold-induced thermogenesis	22	GENN	geneSet
regulation of collagen biosynthetic process	1	GENN	geneSet
regulation of collagen metabolic process	1	GENN	geneSet
regulation of collateral sprouting	1	GENN	geneSet
regulation of complement activation, classical pathway	5	GENN	geneSet
regulation of corticosteroid hormone secretion	5	GENN	geneSet
regulation of cyclase activity	18	GENN	geneSet
regulation of cysteine-type endopeptidase activity	22	GENN	geneSet
regulation of cysteine-type endopeptidase activity involved in apoptotic process	23	GENN	geneSet
regulation of cysteine-type endopeptidase activity involved in apoptotic signaling pathway	8	GENN	geneSet
regulation of cytokine production involved in immune response	19	GENN	geneSet
regulation of cytokine-mediated signaling pathway	7	GENN	geneSet
regulation of cytokinesis	5	GENN	geneSet
regulation of cytoplasmic translation	15	GENN	geneSet
regulation of cytosolic calcium ion concentration	14	GENN	geneSet
regulation of defense response to bacterium	2	GENN	geneSet
regulation of defense response to virus	2	GENN	geneSet
regulation of dendrite development	21	GENN	geneSet
regulation of dendrite extension	9	GENN	geneSet
regulation of dendrite morphogenesis	17	GENN	geneSet
regulation of dendritic cell antigen processing and presentation	6	GENN	geneSet
regulation of dendritic cell apoptotic process	8	GENN	geneSet
regulation of dendritic cell chemotaxis	6	GENN	geneSet
regulation of dendritic spine development	19	GENN	geneSet
regulation of dendritic spine morphogenesis	4	GENN	geneSet
regulation of deoxyribonuclease activity	6	GENN	geneSet
regulation of dephosphorylation	23	GENN	geneSet
regulation of development, heterochronic	10	GENN	geneSet
regulation of developmental growth	23	GENN	geneSet
regulation of developmental pigmentation	4	GENN	geneSet
regulation of digestive system process	8	GENN	geneSet
regulation of DNA binding	19	GENN	geneSet
regulation of DNA biosynthetic process	21	GENN	geneSet
regulation of DNA catabolic process	10	GENN	geneSet
regulation of DNA damage checkpoint	3	GENN	geneSet
regulation of DNA damage response, signal transduction by p53 class mediator	7	GENN	geneSet
regulation of DNA repair	21	GENN	geneSet
regulation of DNA replication	22	GENN	geneSet
regulation of DNA strand elongation	4	GENN	geneSet
regulation of DNA-binding transcription factor activity	22	GENN	geneSet
regulation of DNA-directed DNA polymerase activity	1	GENN	geneSet
regulation of DNA-templated DNA replication	17	GENN	geneSet
regulation of DNA-templated DNA replication initiation	10	GENN	geneSet
regulation of DNA-templated transcription elongation	22	GENN	geneSet
regulation of DNA-templated transcription in response to stress	17	GENN	geneSet
regulation of DNA-templated transcription initiation	22	GENN	geneSet
regulation of dopamine metabolic process	7	GENN	geneSet
regulation of dopamine receptor signaling pathway	7	GENN	geneSet
regulation of dopamine secretion	12	GENN	geneSet
regulation of dosage compensation by inactivation of X chromosome	9	GENN	geneSet
regulation of double-strand break repair	16	GENN	geneSet
regulation of double-strand break repair via homologous recombination	1	GENN	geneSet
regulation of embryonic development	20	GENN	geneSet
regulation of endocrine process	19	GENN	geneSet
regulation of endocytosis	23	GENN	geneSet
regulation of endopeptidase activity	21	GENN	geneSet
regulation of endoplasmic reticulum stress-induced intrinsic apoptotic signaling pathway	1	GENN	geneSet
regulation of endoplasmic reticulum unfolded protein response	8	GENN	geneSet
regulation of endosome size	1	GENN	geneSet
regulation of endothelial cell chemotaxis	1	GENN	geneSet
regulation of endothelial cell development	15	GENN	geneSet
regulation of endothelial cell differentiation	1	GENN	geneSet
regulation of epidermal cell differentiation	15	GENN	geneSet
regulation of epidermal growth factor receptor signaling pathway	17	GENN	geneSet
regulation of epidermal growth factor-activated receptor activity	2	GENN	geneSet
regulation of epidermis development	17	GENN	geneSet
regulation of epithelial cell apoptotic process	3	GENN	geneSet
regulation of epithelial cell differentiation	18	GENN	geneSet
regulation of epithelial cell proliferation	19	GENN	geneSet
regulation of epithelial to mesenchymal transition	7	GENN	geneSet
regulation of ER to Golgi vesicle-mediated transport	7	GENN	geneSet
regulation of ERAD pathway	18	GENN	geneSet
regulation of ERBB signaling pathway	17	GENN	geneSet
regulation of ERK1 and ERK2 cascade	21	GENN	geneSet
regulation of erythrocyte differentiation	6	GENN	geneSet
regulation of establishment of cell polarity	3	GENN	geneSet
regulation of establishment of endothelial barrier	15	GENN	geneSet
regulation of establishment of planar polarity	20	GENN	geneSet
regulation of establishment of planar polarity involved in neural tube closure	7	GENN	geneSet
regulation of establishment of protein localization to mitochondrion	11	GENN	geneSet
regulation of establishment or maintenance of cell polarity	4	GENN	geneSet
regulation of excitatory synapse assembly	3	GENN	geneSet
regulation of excretion	4	GENN	geneSet
regulation of exit from mitosis	5	GENN	geneSet
regulation of exocytosis	22	GENN	geneSet
regulation of exosomal secretion	6	GENN	geneSet
regulation of extent of cell growth	21	GENN	geneSet
regulation of extracellular matrix assembly	3	GENN	geneSet
regulation of extracellular matrix constituent secretion	4	GENN	geneSet
regulation of extracellular matrix organization	9	GENN	geneSet
regulation of extrinsic apoptotic signaling pathway	21	GENN	geneSet
regulation of extrinsic apoptotic signaling pathway in absence of ligand	10	GENN	geneSet
regulation of extrinsic apoptotic signaling pathway via death domain receptors	12	GENN	geneSet
regulation of fat cell differentiation	15	GENN	geneSet
regulation of fat cell proliferation	5	GENN	geneSet
regulation of fatty acid beta-oxidation	1	GENN	geneSet
regulation of fatty acid biosynthetic process	3	GENN	geneSet
regulation of fatty acid metabolic process	14	GENN	geneSet
regulation of fatty acid oxidation	17	GENN	geneSet
regulation of fatty acid transport	6	GENN	geneSet
regulation of Fc receptor mediated stimulatory signaling pathway	6	GENN	geneSet
regulation of fear response	5	GENN	geneSet
regulation of fibroblast growth factor receptor signaling pathway	2	GENN	geneSet
regulation of fibroblast migration	9	GENN	geneSet
regulation of fibroblast proliferation	22	GENN	geneSet
regulation of filopodium assembly	16	GENN	geneSet
regulation of focal adhesion assembly	22	GENN	geneSet
regulation of G protein-coupled receptor signaling pathway	24	GENN	geneSet
regulation of G0 to G1 transition	4	GENN	geneSet
regulation of G1/S transition of mitotic cell cycle	11	GENN	geneSet
regulation of G2/M transition of mitotic cell cycle	19	GENN	geneSet
regulation of gamma-delta T cell activation	9	GENN	geneSet
regulation of gap junction assembly	6	GENN	geneSet
regulation of gastric acid secretion	7	GENN	geneSet
regulation of gene expression by genomic imprinting	1	GENN	geneSet
regulation of gene silencing by RNA	9	GENN	geneSet
regulation of generation of precursor metabolites and energy	20	GENN	geneSet
regulation of glial cell apoptotic process	10	GENN	geneSet
regulation of glial cell differentiation	17	GENN	geneSet
regulation of glial cell proliferation	17	GENN	geneSet
regulation of gliogenesis	20	GENN	geneSet
regulation of glomerular filtration	7	GENN	geneSet
regulation of glucagon secretion	6	GENN	geneSet
regulation of glucocorticoid metabolic process	2	GENN	geneSet
regulation of gluconeogenesis	6	GENN	geneSet
regulation of glucose import	10	GENN	geneSet
regulation of glucose metabolic process	21	GENN	geneSet
regulation of glucose transmembrane transport	15	GENN	geneSet
regulation of glutamate secretion	7	GENN	geneSet
regulation of glycolytic process	18	GENN	geneSet
regulation of Golgi organization	3	GENN	geneSet
regulation of gonad development	8	GENN	geneSet
regulation of gonadotropin secretion	5	GENN	geneSet
regulation of granulocyte chemotaxis	22	GENN	geneSet
regulation of granulocyte macrophage colony-stimulating factor production	2	GENN	geneSet
regulation of GTPase activity	22	GENN	geneSet
regulation of guanylate cyclase activity	2	GENN	geneSet
regulation of hair cycle	3	GENN	geneSet
regulation of hair follicle development	11	GENN	geneSet
regulation of heart contraction	21	GENN	geneSet
regulation of heart rate	19	GENN	geneSet
regulation of heart rate by cardiac conduction	16	GENN	geneSet
regulation of heat generation	6	GENN	geneSet
regulation of hematopoietic progenitor cell differentiation	14	GENN	geneSet
regulation of hematopoietic stem cell differentiation	11	GENN	geneSet
regulation of hemopoiesis	22	GENN	geneSet
regulation of hemostasis	20	GENN	geneSet
regulation of hepatocyte proliferation	1	GENN	geneSet
regulation of heterochromatin formation	4	GENN	geneSet
regulation of heterochromatin organization	4	GENN	geneSet
regulation of heterotypic cell-cell adhesion	5	GENN	geneSet
regulation of histone acetylation	22	GENN	geneSet
regulation of histone deacetylation	20	GENN	geneSet
regulation of histone H3-K4 methylation	3	GENN	geneSet
regulation of histone H3-K9 acetylation	8	GENN	geneSet
regulation of histone H3-K9 methylation	5	GENN	geneSet
regulation of histone H4 acetylation	9	GENN	geneSet
regulation of histone methylation	9	GENN	geneSet
regulation of histone modification	23	GENN	geneSet
regulation of homotypic cell-cell adhesion	16	GENN	geneSet
regulation of hormone biosynthetic process	6	GENN	geneSet
regulation of hormone metabolic process	14	GENN	geneSet
regulation of hormone secretion	23	GENN	geneSet
regulation of humoral immune response	12	GENN	geneSet
regulation of humoral immune response mediated by circulating immunoglobulin	14	GENN	geneSet
regulation of I-kappaB kinase/NF-kappaB signaling	24	GENN	geneSet
regulation of icosanoid secretion	4	GENN	geneSet
regulation of immune effector process	21	GENN	geneSet
regulation of immunoglobulin mediated immune response	5	GENN	geneSet
regulation of immunoglobulin production	8	GENN	geneSet
regulation of inclusion body assembly	1	GENN	geneSet
regulation of inflammatory response	7	GENN	geneSet
regulation of inflammatory response to antigenic stimulus	1	GENN	geneSet
regulation of innate immune response	23	GENN	geneSet
regulation of inositol phosphate biosynthetic process	11	GENN	geneSet
regulation of insulin receptor signaling pathway	2	GENN	geneSet
regulation of insulin secretion	21	GENN	geneSet
regulation of insulin secretion involved in cellular response to glucose stimulus	9	GENN	geneSet
regulation of integrin activation	9	GENN	geneSet
regulation of integrin-mediated signaling pathway	8	GENN	geneSet
regulation of interferon-alpha production	20	GENN	geneSet
regulation of interferon-beta production	23	GENN	geneSet
regulation of interferon-gamma production	6	GENN	geneSet
regulation of interleukin-10 production	7	GENN	geneSet
regulation of interleukin-12 production	20	GENN	geneSet
regulation of interleukin-13 production	5	GENN	geneSet
regulation of interleukin-2 production	21	GENN	geneSet
regulation of interleukin-4 production	7	GENN	geneSet
regulation of interleukin-5 production	10	GENN	geneSet
regulation of intestinal absorption	1	GENN	geneSet
regulation of intestinal cholesterol absorption	10	GENN	geneSet
regulation of intestinal lipid absorption	6	GENN	geneSet
regulation of intracellular estrogen receptor signaling pathway	7	GENN	geneSet
regulation of intracellular pH	7	GENN	geneSet
regulation of intracellular protein transport	23	GENN	geneSet
regulation of intracellular steroid hormone receptor signaling pathway	16	GENN	geneSet
regulation of intracellular transport	23	GENN	geneSet
regulation of intrinsic apoptotic signaling pathway	21	GENN	geneSet
regulation of intrinsic apoptotic signaling pathway in response to DNA damage	7	GENN	geneSet
regulation of ion transmembrane transporter activity	22	GENN	geneSet
regulation of IRE1-mediated unfolded protein response	12	GENN	geneSet
regulation of isotype switching	1	GENN	geneSet
regulation of isotype switching to IgG isotypes	9	GENN	geneSet
regulation of JNK cascade	22	GENN	geneSet
regulation of JUN kinase activity	16	GENN	geneSet
regulation of keratinocyte differentiation	2	GENN	geneSet
regulation of keratinocyte migration	13	GENN	geneSet
regulation of keratinocyte proliferation	17	GENN	geneSet
regulation of ketone biosynthetic process	11	GENN	geneSet
regulation of kidney development	15	GENN	geneSet
regulation of lamellipodium assembly	6	GENN	geneSet
regulation of lamellipodium morphogenesis	2	GENN	geneSet
regulation of lamellipodium organization	8	GENN	geneSet
regulation of leukocyte apoptotic process	20	GENN	geneSet
regulation of leukocyte cell-cell adhesion	22	GENN	geneSet
regulation of leukocyte chemotaxis	22	GENN	geneSet
regulation of leukocyte degranulation	16	GENN	geneSet
regulation of leukocyte differentiation	22	GENN	geneSet
regulation of leukocyte mediated immunity	18	GENN	geneSet
regulation of leukocyte migration	23	GENN	geneSet
regulation of leukocyte proliferation	22	GENN	geneSet
regulation of leukocyte tethering or rolling	6	GENN	geneSet
regulation of lipase activity	22	GENN	geneSet
regulation of lipid biosynthetic process	21	GENN	geneSet
regulation of lipid catabolic process	14	GENN	geneSet
regulation of lipid kinase activity	16	GENN	geneSet
regulation of lipid localization	16	GENN	geneSet
regulation of lipid metabolic process	22	GENN	geneSet
regulation of lipid storage	13	GENN	geneSet
regulation of lipid transport	8	GENN	geneSet
regulation of lipoprotein lipase activity	4	GENN	geneSet
regulation of long-term neuronal synaptic plasticity	19	GENN	geneSet
regulation of long-term synaptic depression	4	GENN	geneSet
regulation of long-term synaptic potentiation	8	GENN	geneSet
regulation of lyase activity	18	GENN	geneSet
regulation of lymphocyte apoptotic process	21	GENN	geneSet
regulation of lymphocyte differentiation	21	GENN	geneSet
regulation of lymphocyte mediated immunity	13	GENN	geneSet
regulation of lymphocyte migration	1	GENN	geneSet
regulation of lymphocyte proliferation	21	GENN	geneSet
regulation of lysosomal lumen pH	10	GENN	geneSet
regulation of macroautophagy	23	GENN	geneSet
regulation of macrophage activation	6	GENN	geneSet
regulation of macrophage chemotaxis	16	GENN	geneSet
regulation of macrophage cytokine production	15	GENN	geneSet
regulation of macrophage derived foam cell differentiation	12	GENN	geneSet
regulation of macrophage differentiation	5	GENN	geneSet
regulation of macrophage migration	4	GENN	geneSet
regulation of mammary gland epithelial cell proliferation	11	GENN	geneSet
regulation of MAP kinase activity	23	GENN	geneSet
regulation of mast cell activation	15	GENN	geneSet
regulation of mast cell activation involved in immune response	16	GENN	geneSet
regulation of mast cell degranulation	16	GENN	geneSet
regulation of meiotic cell cycle	18	GENN	geneSet
regulation of melanin biosynthetic process	3	GENN	geneSet
regulation of membrane depolarization	7	GENN	geneSet
regulation of membrane invagination	7	GENN	geneSet
regulation of membrane lipid distribution	14	GENN	geneSet
regulation of membrane permeability	3	GENN	geneSet
regulation of membrane potential	22	GENN	geneSet
regulation of membrane protein ectodomain proteolysis	12	GENN	geneSet
regulation of membrane repolarization	3	GENN	geneSet
regulation of mesenchymal cell apoptotic process	7	GENN	geneSet
regulation of mesenchymal cell proliferation	16	GENN	geneSet
regulation of metal ion transport	23	GENN	geneSet
regulation of metaphase plate congression	4	GENN	geneSet
regulation of metaphase/anaphase transition of cell cycle	22	GENN	geneSet
regulation of MHC class II biosynthetic process	13	GENN	geneSet
regulation of microtubule binding	6	GENN	geneSet
regulation of microtubule cytoskeleton organization	18	GENN	geneSet
regulation of microtubule depolymerization	6	GENN	geneSet
regulation of microtubule polymerization	6	GENN	geneSet
regulation of microtubule polymerization or depolymerization	11	GENN	geneSet
regulation of microtubule-based process	17	GENN	geneSet
regulation of microvillus organization	7	GENN	geneSet
regulation of miRNA maturation	5	GENN	geneSet
regulation of miRNA metabolic process	20	GENN	geneSet
regulation of miRNA transcription	21	GENN	geneSet
regulation of miRNA-mediated gene silencing	11	GENN	geneSet
regulation of mitochondrial depolarization	3	GENN	geneSet
regulation of mitochondrial gene expression	7	GENN	geneSet
regulation of mitochondrial membrane permeability	1	GENN	geneSet
regulation of mitochondrial membrane potential	6	GENN	geneSet
regulation of mitochondrial translation	13	GENN	geneSet
regulation of mitochondrion organization	23	GENN	geneSet
regulation of mitophagy	1	GENN	geneSet
regulation of mitotic cell cycle phase transition	21	GENN	geneSet
regulation of mitotic cell cycle spindle assembly checkpoint	9	GENN	geneSet
regulation of mitotic metaphase/anaphase transition	22	GENN	geneSet
regulation of mitotic nuclear division	22	GENN	geneSet
regulation of mitotic sister chromatid segregation	18	GENN	geneSet
regulation of mitotic sister chromatid separation	22	GENN	geneSet
regulation of mitotic spindle checkpoint	9	GENN	geneSet
regulation of mitotic spindle organization	7	GENN	geneSet
regulation of monocyte chemotaxis	1	GENN	geneSet
regulation of mononuclear cell migration	19	GENN	geneSet
regulation of mononuclear cell proliferation	22	GENN	geneSet
regulation of monooxygenase activity	7	GENN	geneSet
regulation of morphogenesis of a branching structure	18	GENN	geneSet
regulation of morphogenesis of an epithelium	21	GENN	geneSet
regulation of motor neuron apoptotic process	10	GENN	geneSet
regulation of mRNA 3'-end processing	11	GENN	geneSet
regulation of mRNA catabolic process	21	GENN	geneSet
regulation of mRNA metabolic process	22	GENN	geneSet
regulation of mRNA processing	23	GENN	geneSet
regulation of mRNA splicing, via spliceosome	22	GENN	geneSet
regulation of mRNA stability	15	GENN	geneSet
regulation of multicellular organism growth	20	GENN	geneSet
regulation of muscle contraction	13	GENN	geneSet
regulation of muscle system process	13	GENN	geneSet
regulation of muscle tissue development	6	GENN	geneSet
regulation of myelination	16	GENN	geneSet
regulation of myeloid cell apoptotic process	6	GENN	geneSet
regulation of myeloid cell differentiation	18	GENN	geneSet
regulation of myeloid leukocyte differentiation	20	GENN	geneSet
regulation of myeloid leukocyte mediated immunity	17	GENN	geneSet
regulation of myoblast differentiation	21	GENN	geneSet
regulation of myoblast fusion	10	GENN	geneSet
regulation of NAD(P)H oxidase activity	8	GENN	geneSet
regulation of natural killer cell activation	2	GENN	geneSet
regulation of nervous system development	24	GENN	geneSet
regulation of nervous system process	21	GENN	geneSet
regulation of neural precursor cell proliferation	20	GENN	geneSet
regulation of neuroblast proliferation	4	GENN	geneSet
regulation of neurogenesis	24	GENN	geneSet
regulation of neuron apoptotic process	22	GENN	geneSet
regulation of neuron death	22	GENN	geneSet
regulation of neuron differentiation	22	GENN	geneSet
regulation of neuron migration	9	GENN	geneSet
regulation of neuron projection arborization	9	GENN	geneSet
regulation of neuron projection development	23	GENN	geneSet
regulation of neuronal synaptic plasticity	21	GENN	geneSet
regulation of neurotransmitter levels	22	GENN	geneSet
regulation of neurotransmitter receptor activity	19	GENN	geneSet
regulation of neurotransmitter secretion	21	GENN	geneSet
regulation of neurotransmitter transport	21	GENN	geneSet
regulation of neurotrophin TRK receptor signaling pathway	8	GENN	geneSet
regulation of neutrophil chemotaxis	13	GENN	geneSet
regulation of neutrophil migration	16	GENN	geneSet
regulation of NIK/NF-kappaB signaling	3	GENN	geneSet
regulation of nitric oxide biosynthetic process	1	GENN	geneSet
regulation of nitric-oxide synthase activity	1	GENN	geneSet
regulation of NMDA receptor activity	17	GENN	geneSet
regulation of non-canonical Wnt signaling pathway	10	GENN	geneSet
regulation of Notch signaling pathway	8	GENN	geneSet
regulation of nuclear cell cycle DNA replication	2	GENN	geneSet
regulation of nuclear division	22	GENN	geneSet
regulation of nuclear-transcribed mRNA catabolic process, deadenylation-dependent decay	7	GENN	geneSet
regulation of nuclease activity	4	GENN	geneSet
regulation of nucleobase-containing compound transport	7	GENN	geneSet
regulation of nucleocytoplasmic transport	23	GENN	geneSet
regulation of nucleotide biosynthetic process	1	GENN	geneSet
regulation of nucleotide metabolic process	17	GENN	geneSet
regulation of nucleotide-excision repair	14	GENN	geneSet
regulation of odontogenesis	1	GENN	geneSet
regulation of oligodendrocyte differentiation	11	GENN	geneSet
regulation of organ growth	8	GENN	geneSet
regulation of organelle assembly	23	GENN	geneSet
regulation of organelle transport along microtubule	6	GENN	geneSet
regulation of organic acid transport	18	GENN	geneSet
regulation of ossification	21	GENN	geneSet
regulation of osteoblast differentiation	11	GENN	geneSet
regulation of osteoblast proliferation	2	GENN	geneSet
regulation of osteoclast differentiation	15	GENN	geneSet
regulation of oxidative phosphorylation	12	GENN	geneSet
regulation of oxidative stress-induced cell death	7	GENN	geneSet
regulation of oxidative stress-induced intrinsic apoptotic signaling pathway	13	GENN	geneSet
regulation of oxidative stress-induced neuron death	7	GENN	geneSet
regulation of oxidoreductase activity	15	GENN	geneSet
regulation of pathway-restricted SMAD protein phosphorylation	16	GENN	geneSet
regulation of pattern recognition receptor signaling pathway	4	GENN	geneSet
regulation of peptidase activity	21	GENN	geneSet
regulation of peptide hormone secretion	23	GENN	geneSet
regulation of peptide secretion	23	GENN	geneSet
regulation of peptide transport	23	GENN	geneSet
regulation of peptidyl-lysine acetylation	23	GENN	geneSet
regulation of peptidyl-serine phosphorylation	22	GENN	geneSet
regulation of peptidyl-serine phosphorylation of STAT protein	16	GENN	geneSet
regulation of peptidyl-threonine phosphorylation	6	GENN	geneSet
regulation of peptidyl-tyrosine phosphorylation	22	GENN	geneSet
regulation of PERK-mediated unfolded protein response	8	GENN	geneSet
regulation of peroxisome proliferator activated receptor signaling pathway	11	GENN	geneSet
regulation of pH	13	GENN	geneSet
regulation of phagocytosis	23	GENN	geneSet
regulation of phagocytosis, engulfment	7	GENN	geneSet
regulation of phosphatase activity	16	GENN	geneSet
regulation of phosphatidylcholine metabolic process	6	GENN	geneSet
regulation of phosphatidylinositol 3-kinase activity	11	GENN	geneSet
regulation of phosphatidylinositol 3-kinase signaling	16	GENN	geneSet
regulation of phospholipase activity	20	GENN	geneSet
regulation of phospholipase C activity	16	GENN	geneSet
regulation of phospholipid biosynthetic process	5	GENN	geneSet
regulation of phospholipid metabolic process	16	GENN	geneSet
regulation of phospholipid transport	9	GENN	geneSet
regulation of phosphoprotein phosphatase activity	5	GENN	geneSet
regulation of pigmentation	4	GENN	geneSet
regulation of pinocytosis	6	GENN	geneSet
regulation of plasma lipoprotein particle levels	2	GENN	geneSet
regulation of plasma membrane bounded cell projection assembly	22	GENN	geneSet
regulation of plasma membrane organization	6	GENN	geneSet
regulation of platelet activation	19	GENN	geneSet
regulation of platelet aggregation	11	GENN	geneSet
regulation of platelet-derived growth factor receptor signaling pathway	7	GENN	geneSet
regulation of podosome assembly	11	GENN	geneSet
regulation of polysaccharide biosynthetic process	1	GENN	geneSet
regulation of polysaccharide metabolic process	2	GENN	geneSet
regulation of positive chemotaxis	12	GENN	geneSet
regulation of post-transcriptional gene silencing	13	GENN	geneSet
regulation of post-transcriptional gene silencing by RNA	11	GENN	geneSet
regulation of postsynapse organization	18	GENN	geneSet
regulation of postsynaptic density assembly	10	GENN	geneSet
regulation of postsynaptic density organization	12	GENN	geneSet
regulation of postsynaptic membrane neurotransmitter receptor levels	17	GENN	geneSet
regulation of postsynaptic membrane potential	20	GENN	geneSet
regulation of postsynaptic neurotransmitter receptor activity	14	GENN	geneSet
regulation of postsynaptic specialization assembly	6	GENN	geneSet
regulation of potassium ion transmembrane transport	9	GENN	geneSet
regulation of potassium ion transport	16	GENN	geneSet
regulation of presynapse assembly	17	GENN	geneSet
regulation of presynapse organization	17	GENN	geneSet
regulation of production of molecular mediator of immune response	20	GENN	geneSet
regulation of production of small RNA involved in gene silencing by RNA	3	GENN	geneSet
regulation of prostaglandin secretion	4	GENN	geneSet
regulation of proteasomal protein catabolic process	23	GENN	geneSet
regulation of proteasomal ubiquitin-dependent protein catabolic process	23	GENN	geneSet
regulation of protein acetylation	22	GENN	geneSet
regulation of protein autophosphorylation	8	GENN	geneSet
regulation of protein binding	22	GENN	geneSet
regulation of protein catabolic process	23	GENN	geneSet
regulation of protein deacetylation	21	GENN	geneSet
regulation of protein dephosphorylation	15	GENN	geneSet
regulation of protein depolymerization	10	GENN	geneSet
regulation of protein exit from endoplasmic reticulum	9	GENN	geneSet
regulation of protein export from nucleus	20	GENN	geneSet
regulation of protein import into nucleus	16	GENN	geneSet
regulation of protein kinase A signaling	8	GENN	geneSet
regulation of protein kinase B signaling	7	GENN	geneSet
regulation of protein kinase C signaling	11	GENN	geneSet
regulation of protein localization to cell periphery	20	GENN	geneSet
regulation of protein localization to cell surface	6	GENN	geneSet
regulation of protein localization to centrosome	14	GENN	geneSet
regulation of protein localization to chromatin	7	GENN	geneSet
regulation of protein localization to endosome	7	GENN	geneSet
regulation of protein localization to membrane	22	GENN	geneSet
regulation of protein localization to nucleolus	7	GENN	geneSet
regulation of protein localization to nucleus	23	GENN	geneSet
regulation of protein localization to plasma membrane	20	GENN	geneSet
regulation of protein localization to synapse	9	GENN	geneSet
regulation of protein maturation	16	GENN	geneSet
regulation of protein modification by small protein conjugation or removal	23	GENN	geneSet
regulation of protein neddylation	3	GENN	geneSet
regulation of protein polymerization	20	GENN	geneSet
regulation of protein processing	14	GENN	geneSet
regulation of protein secretion	21	GENN	geneSet
regulation of protein serine/threonine kinase activity	22	GENN	geneSet
regulation of protein stability	22	GENN	geneSet
regulation of protein sumoylation	5	GENN	geneSet
regulation of protein targeting	19	GENN	geneSet
regulation of protein targeting to membrane	12	GENN	geneSet
regulation of protein targeting to mitochondrion	10	GENN	geneSet
regulation of protein tyrosine kinase activity	11	GENN	geneSet
regulation of protein ubiquitination	21	GENN	geneSet
regulation of protein-containing complex assembly	23	GENN	geneSet
regulation of protein-containing complex disassembly	15	GENN	geneSet
regulation of proteolysis involved in protein catabolic process	23	GENN	geneSet
regulation of proton transport	2	GENN	geneSet
regulation of purine nucleotide biosynthetic process	1	GENN	geneSet
regulation of purine nucleotide metabolic process	17	GENN	geneSet
regulation of Rac protein signal transduction	17	GENN	geneSet
regulation of Ras protein signal transduction	22	GENN	geneSet
regulation of reactive oxygen species metabolic process	21	GENN	geneSet
regulation of receptor binding	5	GENN	geneSet
regulation of receptor catabolic process	1	GENN	geneSet
regulation of receptor clustering	1	GENN	geneSet
regulation of receptor internalization	15	GENN	geneSet
regulation of receptor localization to synapse	5	GENN	geneSet
regulation of receptor recycling	16	GENN	geneSet
regulation of receptor signaling pathway via JAK-STAT	17	GENN	geneSet
regulation of receptor signaling pathway via STAT	11	GENN	geneSet
regulation of receptor-mediated endocytosis	17	GENN	geneSet
regulation of regulated secretory pathway	22	GENN	geneSet
regulation of regulatory T cell differentiation	1	GENN	geneSet
regulation of release of cytochrome c from mitochondria	15	GENN	geneSet
regulation of release of sequestered calcium ion into cytosol	4	GENN	geneSet
regulation of renal sodium excretion	5	GENN	geneSet
regulation of renal system process	16	GENN	geneSet
regulation of reproductive process	22	GENN	geneSet
regulation of respiratory gaseous exchange	19	GENN	geneSet
regulation of respiratory gaseous exchange by nervous system process	7	GENN	geneSet
regulation of respiratory system process	14	GENN	geneSet
regulation of response to biotic stimulus	24	GENN	geneSet
regulation of response to cytokine stimulus	3	GENN	geneSet
regulation of response to DNA damage stimulus	23	GENN	geneSet
regulation of response to endoplasmic reticulum stress	22	GENN	geneSet
regulation of response to extracellular stimulus	15	GENN	geneSet
regulation of response to food	2	GENN	geneSet
regulation of response to nutrient levels	15	GENN	geneSet
regulation of response to osmotic stress	10	GENN	geneSet
regulation of response to oxidative stress	5	GENN	geneSet
regulation of response to wounding	20	GENN	geneSet
regulation of resting membrane potential	7	GENN	geneSet
regulation of retinoic acid receptor signaling pathway	7	GENN	geneSet
regulation of retrograde protein transport, ER to cytosol	8	GENN	geneSet
regulation of Rho protein signal transduction	22	GENN	geneSet
regulation of RNA binding	1	GENN	geneSet
regulation of RNA export from nucleus	8	GENN	geneSet
regulation of RNA polymerase II regulatory region sequence-specific DNA binding	9	GENN	geneSet
regulation of RNA splicing	22	GENN	geneSet
regulation of RNA stability	17	GENN	geneSet
regulation of rRNA processing	2	GENN	geneSet
regulation of ruffle assembly	10	GENN	geneSet
regulation of secondary heart field cardioblast proliferation	7	GENN	geneSet
regulation of secondary metabolic process	3	GENN	geneSet
regulation of secondary metabolite biosynthetic process	3	GENN	geneSet
regulation of sequestering of calcium ion	19	GENN	geneSet
regulation of sequestering of triglyceride	5	GENN	geneSet
regulation of short-term neuronal synaptic plasticity	12	GENN	geneSet
regulation of signal transduction by p53 class mediator	10	GENN	geneSet
regulation of signaling receptor activity	19	GENN	geneSet
regulation of sister chromatid cohesion	8	GENN	geneSet
regulation of sister chromatid segregation	21	GENN	geneSet
regulation of skeletal muscle cell differentiation	1	GENN	geneSet
regulation of skeletal muscle cell proliferation	5	GENN	geneSet
regulation of skeletal muscle satellite cell proliferation	7	GENN	geneSet
regulation of skeletal muscle tissue development	5	GENN	geneSet
regulation of SMAD protein signal transduction	13	GENN	geneSet
regulation of small GTPase mediated signal transduction	23	GENN	geneSet
regulation of small molecule metabolic process	23	GENN	geneSet
regulation of smooth muscle contraction	18	GENN	geneSet
regulation of smoothened signaling pathway	14	GENN	geneSet
regulation of SNARE complex assembly	3	GENN	geneSet
regulation of sodium ion transmembrane transport	16	GENN	geneSet
regulation of sodium ion transmembrane transporter activity	10	GENN	geneSet
regulation of sodium ion transport	13	GENN	geneSet
regulation of somatic stem cell population maintenance	3	GENN	geneSet
regulation of spindle assembly	3	GENN	geneSet
regulation of spindle checkpoint	9	GENN	geneSet
regulation of spindle organization	10	GENN	geneSet
regulation of stem cell differentiation	20	GENN	geneSet
regulation of stem cell division	6	GENN	geneSet
regulation of stem cell population maintenance	17	GENN	geneSet
regulation of stem cell proliferation	10	GENN	geneSet
regulation of steroid biosynthetic process	16	GENN	geneSet
regulation of steroid hormone biosynthetic process	6	GENN	geneSet
regulation of steroid hormone secretion	7	GENN	geneSet
regulation of steroid metabolic process	19	GENN	geneSet
regulation of stress fiber assembly	22	GENN	geneSet
regulation of stress-activated MAPK cascade	22	GENN	geneSet
regulation of stress-activated protein kinase signaling cascade	22	GENN	geneSet
regulation of substrate adhesion-dependent cell spreading	17	GENN	geneSet
regulation of sulfur metabolic process	7	GENN	geneSet
regulation of superoxide anion generation	14	GENN	geneSet
regulation of superoxide metabolic process	6	GENN	geneSet
regulation of supramolecular fiber organization	23	GENN	geneSet
regulation of synapse assembly	16	GENN	geneSet
regulation of synapse maturation	11	GENN	geneSet
regulation of synapse organization	23	GENN	geneSet
regulation of synapse structure or activity	23	GENN	geneSet
regulation of synaptic plasticity	20	GENN	geneSet
regulation of synaptic transmission, GABAergic	14	GENN	geneSet
regulation of synaptic transmission, glutamatergic	20	GENN	geneSet
regulation of synaptic vesicle exocytosis	19	GENN	geneSet
regulation of synaptic vesicle recycling	3	GENN	geneSet
regulation of syncytium formation by plasma membrane fusion	7	GENN	geneSet
regulation of systemic arterial blood pressure	21	GENN	geneSet
regulation of systemic arterial blood pressure by circulatory renin-angiotensin	1	GENN	geneSet
regulation of systemic arterial blood pressure by hormone	18	GENN	geneSet
regulation of systemic arterial blood pressure by renin-angiotensin	6	GENN	geneSet
regulation of systemic arterial blood pressure mediated by a chemical signal	18	GENN	geneSet
regulation of T cell activation	22	GENN	geneSet
regulation of T cell apoptotic process	17	GENN	geneSet
regulation of T cell cytokine production	12	GENN	geneSet
regulation of T cell differentiation	21	GENN	geneSet
regulation of T cell differentiation in thymus	10	GENN	geneSet
regulation of T cell mediated immunity	4	GENN	geneSet
regulation of T cell migration	3	GENN	geneSet
regulation of T cell proliferation	20	GENN	geneSet
regulation of T cell receptor signaling pathway	15	GENN	geneSet
regulation of T-helper 1 type immune response	1	GENN	geneSet
regulation of T-helper 17 cell differentiation	5	GENN	geneSet
regulation of T-helper 17 type immune response	2	GENN	geneSet
regulation of T-helper 2 cell cytokine production	1	GENN	geneSet
regulation of T-helper 2 cell differentiation	12	GENN	geneSet
regulation of T-helper cell differentiation	10	GENN	geneSet
regulation of telomerase activity	12	GENN	geneSet
regulation of telomerase RNA localization to Cajal body	4	GENN	geneSet
regulation of telomere capping	10	GENN	geneSet
regulation of telomere maintenance	19	GENN	geneSet
regulation of telomere maintenance in response to DNA damage	4	GENN	geneSet
regulation of telomere maintenance via telomerase	16	GENN	geneSet
regulation of telomere maintenance via telomere lengthening	9	GENN	geneSet
regulation of the force of heart contraction	4	GENN	geneSet
regulation of thymocyte apoptotic process	5	GENN	geneSet
regulation of timing of cell differentiation	11	GENN	geneSet
regulation of tissue remodeling	4	GENN	geneSet
regulation of toll-like receptor 4 signaling pathway	1	GENN	geneSet
regulation of toll-like receptor 9 signaling pathway	9	GENN	geneSet
regulation of toll-like receptor signaling pathway	7	GENN	geneSet
regulation of TOR signaling	13	GENN	geneSet
regulation of trans-synaptic signaling	23	GENN	geneSet
regulation of transcription by RNA polymerase I	5	GENN	geneSet
regulation of transcription by RNA polymerase III	18	GENN	geneSet
regulation of transcription elongation by RNA polymerase II	21	GENN	geneSet
regulation of transcription from RNA polymerase II promoter in response to hypoxia	6	GENN	geneSet
regulation of transcription from RNA polymerase II promoter in response to stress	17	GENN	geneSet
regulation of transcription initiation by RNA polymerase II	22	GENN	geneSet
regulation of transcription involved in G1/S transition of mitotic cell cycle	11	GENN	geneSet
regulation of transcription regulatory region DNA binding	21	GENN	geneSet
regulation of transforming growth factor beta production	13	GENN	geneSet
regulation of transforming growth factor beta receptor signaling pathway	21	GENN	geneSet
regulation of transforming growth factor beta1 production	8	GENN	geneSet
regulation of translation in response to endoplasmic reticulum stress	15	GENN	geneSet
regulation of translation in response to stress	16	GENN	geneSet
regulation of translational initiation	20	GENN	geneSet
regulation of translational initiation by eIF2 alpha phosphorylation	14	GENN	geneSet
regulation of translational initiation in response to stress	16	GENN	geneSet
regulation of transmembrane receptor protein serine/threonine kinase signaling pathway	23	GENN	geneSet
regulation of transmembrane transporter activity	22	GENN	geneSet
regulation of transporter activity	15	GENN	geneSet
regulation of triglyceride catabolic process	11	GENN	geneSet
regulation of triglyceride metabolic process	11	GENN	geneSet
regulation of tube diameter	21	GENN	geneSet
regulation of tube size	21	GENN	geneSet
regulation of tubulin deacetylation	13	GENN	geneSet
regulation of tumor necrosis factor production	1	GENN	geneSet
regulation of tumor necrosis factor superfamily cytokine production	1	GENN	geneSet
regulation of type 2 immune response	16	GENN	geneSet
regulation of type I interferon production	23	GENN	geneSet
regulation of type I interferon-mediated signaling pathway	17	GENN	geneSet
regulation of tyrosine phosphorylation of STAT protein	13	GENN	geneSet
regulation of ubiquitin protein ligase activity	1	GENN	geneSet
regulation of ubiquitin-dependent protein catabolic process	22	GENN	geneSet
regulation of ubiquitin-protein transferase activity	13	GENN	geneSet
regulation of urine volume	4	GENN	geneSet
regulation of vacuole organization	17	GENN	geneSet
regulation of vascular associated smooth muscle contraction	8	GENN	geneSet
regulation of vascular permeability	17	GENN	geneSet
regulation of vasculogenesis	10	GENN	geneSet
regulation of vasoconstriction	20	GENN	geneSet
regulation of ventricular cardiac muscle cell membrane repolarization	7	GENN	geneSet
regulation of vesicle fusion	7	GENN	geneSet
regulation of vesicle size	2	GENN	geneSet
regulation of viral entry into host cell	11	GENN	geneSet
regulation of viral genome replication	22	GENN	geneSet
regulation of viral life cycle	23	GENN	geneSet
regulation of viral process	23	GENN	geneSet
regulation of viral transcription	8	GENN	geneSet
regulation of vitamin metabolic process	5	GENN	geneSet
regulation of Wnt signaling pathway	22	GENN	geneSet
regulation of Wnt signaling pathway, planar cell polarity pathway	14	GENN	geneSet
regulation of wound healing	20	GENN	geneSet
regulatory T cell differentiation	5	GENN	geneSet
release of cytochrome c from mitochondria	16	GENN	geneSet
release of sequestered calcium ion into cytosol	19	GENN	geneSet
renal absorption	4	GENN	geneSet
renal filtration cell differentiation	9	GENN	geneSet
renal sodium excretion	5	GENN	geneSet
renal sodium ion transport	2	GENN	geneSet
renal system development	23	GENN	geneSet
renal system process	21	GENN	geneSet
renal system process involved in regulation of blood volume	6	GENN	geneSet
renal system process involved in regulation of systemic arterial blood pressure	14	GENN	geneSet
renal system vasculature development	14	GENN	geneSet
renal tubular secretion	11	GENN	geneSet
renal tubule development	22	GENN	geneSet
renal tubule morphogenesis	21	GENN	geneSet
renal vesicle development	4	GENN	geneSet
renal vesicle morphogenesis	2	GENN	geneSet
renal water homeostasis	9	GENN	geneSet
replacement ossification	4	GENN	geneSet
replicative senescence	9	GENN	geneSet
reproductive behavior	20	GENN	geneSet
reproductive structure development	23	GENN	geneSet
reproductive system development	23	GENN	geneSet
respiratory burst	2	GENN	geneSet
respiratory chain complex IV assembly	3	GENN	geneSet
respiratory electron transport chain	2	GENN	geneSet
respiratory gaseous exchange by respiratory system	19	GENN	geneSet
respiratory system development	23	GENN	geneSet
respiratory system process	10	GENN	geneSet
respiratory tube development	23	GENN	geneSet
response to acetylcholine	5	GENN	geneSet
response to acid chemical	16	GENN	geneSet
response to acidic pH	3	GENN	geneSet
response to activity	18	GENN	geneSet
response to alcohol	22	GENN	geneSet
response to aldosterone	1	GENN	geneSet
response to alkaloid	21	GENN	geneSet
response to amine	13	GENN	geneSet
response to amino acid	13	GENN	geneSet
response to amino acid starvation	8	GENN	geneSet
response to amphetamine	6	GENN	geneSet
response to amyloid-beta	2	GENN	geneSet
response to angiotensin	17	GENN	geneSet
response to antibiotic	19	GENN	geneSet
response to arsenic-containing substance	10	GENN	geneSet
response to ATP	4	GENN	geneSet
response to axon injury	18	GENN	geneSet
response to BMP	17	GENN	geneSet
response to cadmium ion	19	GENN	geneSet
response to calcium ion	22	GENN	geneSet
response to cAMP	21	GENN	geneSet
response to carbohydrate	19	GENN	geneSet
response to catecholamine	12	GENN	geneSet
response to chemokine	20	GENN	geneSet
response to cholesterol	2	GENN	geneSet
response to cobalt ion	6	GENN	geneSet
response to cocaine	20	GENN	geneSet
response to cold	15	GENN	geneSet
response to copper ion	14	GENN	geneSet
response to corticosteroid	22	GENN	geneSet
response to decreased oxygen levels	23	GENN	geneSet
response to dexamethasone	13	GENN	geneSet
response to dietary excess	18	GENN	geneSet
response to dopamine	5	GENN	geneSet
response to dsRNA	17	GENN	geneSet
response to electrical stimulus	12	GENN	geneSet
response to endoplasmic reticulum stress	22	GENN	geneSet
response to epidermal growth factor	18	GENN	geneSet
response to epinephrine	10	GENN	geneSet
response to estradiol	22	GENN	geneSet
response to estrogen	20	GENN	geneSet
response to ethanol	22	GENN	geneSet
response to exogenous dsRNA	14	GENN	geneSet
response to fatty acid	18	GENN	geneSet
response to fibroblast growth factor	23	GENN	geneSet
response to fluid shear stress	7	GENN	geneSet
response to follicle-stimulating hormone	13	GENN	geneSet
response to food	3	GENN	geneSet
response to forskolin	3	GENN	geneSet
response to gamma radiation	7	GENN	geneSet
response to glucagon	11	GENN	geneSet
response to glucocorticoid	22	GENN	geneSet
response to glucose	14	GENN	geneSet
response to gonadotropin	16	GENN	geneSet
response to growth hormone	4	GENN	geneSet
response to heat	22	GENN	geneSet
response to hepatocyte growth factor	11	GENN	geneSet
response to hexose	15	GENN	geneSet
response to hydrogen peroxide	22	GENN	geneSet
response to hydroperoxide	9	GENN	geneSet
response to hyperoxia	4	GENN	geneSet
response to hypoxia	22	GENN	geneSet
response to inactivity	5	GENN	geneSet
response to increased oxygen levels	3	GENN	geneSet
response to insulin	22	GENN	geneSet
response to interferon-alpha	9	GENN	geneSet
response to interferon-gamma	20	GENN	geneSet
response to interleukin-1	20	GENN	geneSet
response to interleukin-17	4	GENN	geneSet
response to interleukin-4	12	GENN	geneSet
response to ionizing radiation	18	GENN	geneSet
response to iron ion	16	GENN	geneSet
response to ischemia	10	GENN	geneSet
response to isoquinoline alkaloid	12	GENN	geneSet
response to ketone	23	GENN	geneSet
response to L-glutamate	5	GENN	geneSet
response to laminar fluid shear stress	3	GENN	geneSet
response to lead ion	15	GENN	geneSet
response to leptin	13	GENN	geneSet
response to leucine	4	GENN	geneSet
response to leukemia inhibitory factor	22	GENN	geneSet
response to light stimulus	22	GENN	geneSet
response to lipopolysaccharide	23	GENN	geneSet
response to lipoprotein particle	2	GENN	geneSet
response to lipoteichoic acid	6	GENN	geneSet
response to lithium ion	15	GENN	geneSet
response to macrophage colony-stimulating factor	4	GENN	geneSet
response to magnesium ion	9	GENN	geneSet
response to mechanical stimulus	23	GENN	geneSet
response to mercury ion	9	GENN	geneSet
response to metal ion	24	GENN	geneSet
response to mineralocorticoid	9	GENN	geneSet
response to misfolded protein	5	GENN	geneSet
response to molecule of bacterial origin	22	GENN	geneSet
response to monoamine	12	GENN	geneSet
response to monosaccharide	16	GENN	geneSet
response to morphine	12	GENN	geneSet
response to muramyl dipeptide	5	GENN	geneSet
response to muscle activity	1	GENN	geneSet
response to muscle stretch	12	GENN	geneSet
response to nerve growth factor	16	GENN	geneSet
response to nicotine	13	GENN	geneSet
response to nitric oxide	4	GENN	geneSet
response to nitrosative stress	6	GENN	geneSet
response to nutrient	23	GENN	geneSet
response to nutrient levels	24	GENN	geneSet
response to organophosphorus	22	GENN	geneSet
response to osmotic stress	22	GENN	geneSet
response to oxidative stress	22	GENN	geneSet
response to oxygen levels	23	GENN	geneSet
response to pain	9	GENN	geneSet
response to parathyroid hormone	8	GENN	geneSet
response to peptide hormone	24	GENN	geneSet
response to pH	6	GENN	geneSet
response to potassium ion	6	GENN	geneSet
response to progesterone	15	GENN	geneSet
response to prostaglandin	12	GENN	geneSet
response to prostaglandin E	8	GENN	geneSet
response to purine-containing compound	22	GENN	geneSet
response to radiation	23	GENN	geneSet
response to reactive oxygen species	21	GENN	geneSet
response to retinoic acid	22	GENN	geneSet
response to salt	3	GENN	geneSet
response to salt stress	14	GENN	geneSet
response to starvation	20	GENN	geneSet
response to steroid hormone	23	GENN	geneSet
response to sterol	2	GENN	geneSet
response to sterol depletion	2	GENN	geneSet
response to stimulus involved in regulation of muscle adaptation	4	GENN	geneSet
response to temperature stimulus	23	GENN	geneSet
response to testosterone	7	GENN	geneSet
response to thyroid hormone	4	GENN	geneSet
response to topologically incorrect protein	22	GENN	geneSet
response to toxic substance	19	GENN	geneSet
response to transforming growth factor beta	23	GENN	geneSet
response to tumor necrosis factor	21	GENN	geneSet
response to type I interferon	22	GENN	geneSet
response to unfolded protein	22	GENN	geneSet
response to UV	22	GENN	geneSet
response to UV-A	3	GENN	geneSet
response to UV-B	6	GENN	geneSet
response to virus	24	GENN	geneSet
response to vitamin	20	GENN	geneSet
response to vitamin A	9	GENN	geneSet
response to vitamin D	18	GENN	geneSet
response to water	8	GENN	geneSet
response to X-ray	3	GENN	geneSet
response to xenobiotic stimulus	24	GENN	geneSet
response to zinc ion	9	GENN	geneSet
retina development in camera-type eye	22	GENN	geneSet
retina layer formation	11	GENN	geneSet
retina morphogenesis in camera-type eye	17	GENN	geneSet
retina vasculature development in camera-type eye	17	GENN	geneSet
retina vasculature morphogenesis in camera-type eye	5	GENN	geneSet
retinal ganglion cell axon guidance	11	GENN	geneSet
retinal rod cell differentiation	5	GENN	geneSet
retinoic acid biosynthetic process	9	GENN	geneSet
retinoic acid receptor signaling pathway	13	GENN	geneSet
retinoid metabolic process	13	GENN	geneSet
retinol metabolic process	11	GENN	geneSet
retrograde axonal transport	15	GENN	geneSet
retrograde protein transport, ER to cytosol	3	GENN	geneSet
retrograde transport, endosome to Golgi	6	GENN	geneSet
retrograde vesicle-mediated transport, Golgi to endoplasmic reticulum	12	GENN	geneSet
Rho protein signal transduction	22	GENN	geneSet
rhodopsin mediated signaling pathway	7	GENN	geneSet
rhythmic behavior	7	GENN	geneSet
rhythmic process	23	GENN	geneSet
ribonucleoprotein complex biogenesis	21	GENN	geneSet
ribonucleoside bisphosphate biosynthetic process	15	GENN	geneSet
ribonucleoside bisphosphate metabolic process	16	GENN	geneSet
ribonucleoside diphosphate metabolic process	22	GENN	geneSet
ribonucleoside metabolic process	2	GENN	geneSet
ribonucleoside monophosphate biosynthetic process	15	GENN	geneSet
ribonucleoside monophosphate catabolic process	11	GENN	geneSet
ribonucleoside monophosphate metabolic process	21	GENN	geneSet
ribonucleoside triphosphate metabolic process	3	GENN	geneSet
ribonucleotide catabolic process	14	GENN	geneSet
ribonucleotide metabolic process	22	GENN	geneSet
ribose phosphate biosynthetic process	1	GENN	geneSet
ribose phosphate metabolic process	23	GENN	geneSet
ribosomal large subunit biogenesis	3	GENN	geneSet
ribosomal small subunit assembly	2	GENN	geneSet
ribosomal small subunit biogenesis	20	GENN	geneSet
ribosomal subunit export from nucleus	5	GENN	geneSet
ribosome biogenesis	21	GENN	geneSet
ribosome localization	5	GENN	geneSet
RNA 3'-end processing	2	GENN	geneSet
RNA 5'-end processing	11	GENN	geneSet
RNA capping	15	GENN	geneSet
RNA catabolic process	21	GENN	geneSet
RNA decapping	8	GENN	geneSet
RNA destabilization	1	GENN	geneSet
RNA export from nucleus	16	GENN	geneSet
RNA localization	21	GENN	geneSet
RNA localization to Cajal body	6	GENN	geneSet
RNA localization to nucleus	6	GENN	geneSet
RNA methylation	13	GENN	geneSet
RNA modification	21	GENN	geneSet
RNA phosphodiester bond hydrolysis	10	GENN	geneSet
RNA phosphodiester bond hydrolysis, exonucleolytic	12	GENN	geneSet
RNA polyadenylation	7	GENN	geneSet
RNA polymerase II preinitiation complex assembly	2	GENN	geneSet
RNA splicing	20	GENN	geneSet
RNA splicing, via endonucleolytic cleavage and ligation	6	GENN	geneSet
RNA splicing, via transesterification reactions	19	GENN	geneSet
RNA splicing, via transesterification reactions with bulged adenosine as nucleophile	17	GENN	geneSet
RNA surveillance	4	GENN	geneSet
RNA transport	20	GENN	geneSet
RNA-templated DNA biosynthetic process	7	GENN	geneSet
roof of mouth development	19	GENN	geneSet
rostrocaudal neural tube patterning	1	GENN	geneSet
rRNA 3'-end processing	6	GENN	geneSet
rRNA metabolic process	20	GENN	geneSet
rRNA processing	20	GENN	geneSet
ruffle assembly	3	GENN	geneSet
ruffle organization	7	GENN	geneSet
S-adenosylmethionine metabolic process	9	GENN	geneSet
SA node cell to atrial cardiac muscle cell communication	3	GENN	geneSet
salivary gland development	13	GENN	geneSet
salivary gland morphogenesis	9	GENN	geneSet
sarcomere organization	19	GENN	geneSet
Schwann cell development	10	GENN	geneSet
Schwann cell differentiation	13	GENN	geneSet
second-messenger-mediated signaling	24	GENN	geneSet
secondary alcohol biosynthetic process	10	GENN	geneSet
secondary alcohol metabolic process	22	GENN	geneSet
secondary heart field specification	6	GENN	geneSet
secondary metabolic process	10	GENN	geneSet
secondary metabolite biosynthetic process	6	GENN	geneSet
secondary palate development	10	GENN	geneSet
secretion by tissue	4	GENN	geneSet
secretory granule localization	8	GENN	geneSet
secretory granule organization	12	GENN	geneSet
segmentation	14	GENN	geneSet
selective autophagy	8	GENN	geneSet
semaphorin-plexin signaling pathway	14	GENN	geneSet
semaphorin-plexin signaling pathway involved in axon guidance	9	GENN	geneSet
semaphorin-plexin signaling pathway involved in neuron projection guidance	7	GENN	geneSet
semi-lunar valve development	11	GENN	geneSet
seminiferous tubule development	7	GENN	geneSet
sensory organ morphogenesis	22	GENN	geneSet
sensory perception of light stimulus	21	GENN	geneSet
sensory perception of mechanical stimulus	5	GENN	geneSet
sensory perception of pain	21	GENN	geneSet
sensory perception of sound	3	GENN	geneSet
sensory perception of temperature stimulus	18	GENN	geneSet
sensory system development	24	GENN	geneSet
sequestering of calcium ion	19	GENN	geneSet
sequestering of metal ion	8	GENN	geneSet
sequestering of triglyceride	6	GENN	geneSet
serine family amino acid catabolic process	7	GENN	geneSet
serine family amino acid metabolic process	8	GENN	geneSet
serine phosphorylation of STAT protein	14	GENN	geneSet
serine transport	9	GENN	geneSet
serotonin transport	16	GENN	geneSet
serotonin uptake	5	GENN	geneSet
Sertoli cell development	9	GENN	geneSet
Sertoli cell differentiation	9	GENN	geneSet
sex determination	5	GENN	geneSet
sex differentiation	23	GENN	geneSet
short-chain fatty acid metabolic process	5	GENN	geneSet
sialylation	12	GENN	geneSet
signal peptide processing	3	GENN	geneSet
signal release	23	GENN	geneSet
signal release from synapse	22	GENN	geneSet
signal transduction by p53 class mediator	20	GENN	geneSet
signal transduction in absence of ligand	18	GENN	geneSet
signal transduction in response to DNA damage	19	GENN	geneSet
signal transduction involved in regulation of gene expression	2	GENN	geneSet
signaling receptor ligand precursor processing	13	GENN	geneSet
sinoatrial node development	5	GENN	geneSet
sister chromatid segregation	22	GENN	geneSet
skeletal muscle adaptation	2	GENN	geneSet
skeletal muscle cell differentiation	14	GENN	geneSet
skeletal muscle cell proliferation	10	GENN	geneSet
skeletal muscle contraction	5	GENN	geneSet
skeletal muscle fiber development	1	GENN	geneSet
skeletal muscle organ development	21	GENN	geneSet
skeletal muscle satellite cell proliferation	13	GENN	geneSet
skeletal muscle tissue development	22	GENN	geneSet
skeletal system morphogenesis	21	GENN	geneSet
skin development	15	GENN	geneSet
skin epidermis development	21	GENN	geneSet
skin morphogenesis	1	GENN	geneSet
sleep	9	GENN	geneSet
SMAD protein complex assembly	1	GENN	geneSet
SMAD protein signal transduction	20	GENN	geneSet
small molecule catabolic process	23	GENN	geneSet
small regulatory ncRNA 3'-end processing	5	GENN	geneSet
small regulatory ncRNA processing	8	GENN	geneSet
smooth muscle contraction	19	GENN	geneSet
smooth muscle tissue development	5	GENN	geneSet
smoothened signaling pathway	17	GENN	geneSet
smoothened signaling pathway involved in dorsal/ventral neural tube patterning	2	GENN	geneSet
SNARE complex assembly	9	GENN	geneSet
snRNA transcription	8	GENN	geneSet
snRNA transcription by RNA polymerase II	8	GENN	geneSet
social behavior	18	GENN	geneSet
sodium ion homeostasis	13	GENN	geneSet
sodium ion transmembrane transport	22	GENN	geneSet
sodium ion transport	22	GENN	geneSet
somatic cell DNA recombination	6	GENN	geneSet
somatic diversification of immune receptors	6	GENN	geneSet
somatic diversification of immune receptors via germline recombination within a single locus	6	GENN	geneSet
somatic diversification of immunoglobulins	4	GENN	geneSet
somatic diversification of immunoglobulins involved in immune response	6	GENN	geneSet
somatic recombination of immunoglobulin gene segments	4	GENN	geneSet
somatic recombination of immunoglobulin genes involved in immune response	6	GENN	geneSet
somatic stem cell population maintenance	18	GENN	geneSet
somite development	16	GENN	geneSet
somitogenesis	11	GENN	geneSet
specification of animal organ identity	11	GENN	geneSet
specification of symmetry	4	GENN	geneSet
sperm axoneme assembly	1	GENN	geneSet
sperm flagellum assembly	1	GENN	geneSet
sphingolipid biosynthetic process	5	GENN	geneSet
sphingolipid catabolic process	1	GENN	geneSet
sphingolipid metabolic process	21	GENN	geneSet
sphingomyelin metabolic process	3	GENN	geneSet
sphingosine-1-phosphate receptor signaling pathway	4	GENN	geneSet
spinal cord development	13	GENN	geneSet
spinal cord motor neuron differentiation	2	GENN	geneSet
spinal cord patterning	1	GENN	geneSet
spindle assembly	16	GENN	geneSet
spindle assembly checkpoint signaling	18	GENN	geneSet
spindle checkpoint signaling	18	GENN	geneSet
spindle elongation	3	GENN	geneSet
spindle localization	18	GENN	geneSet
spindle midzone assembly	2	GENN	geneSet
spindle organization	21	GENN	geneSet
spleen development	3	GENN	geneSet
spontaneous synaptic transmission	6	GENN	geneSet
SREBP signaling pathway	7	GENN	geneSet
stabilization of membrane potential	4	GENN	geneSet
startle response	4	GENN	geneSet
stem cell development	22	GENN	geneSet
stem cell differentiation	22	GENN	geneSet
stem cell division	4	GENN	geneSet
stem cell population maintenance	23	GENN	geneSet
stem cell proliferation	13	GENN	geneSet
steroid biosynthetic process	22	GENN	geneSet
steroid catabolic process	19	GENN	geneSet
steroid hormone biosynthetic process	11	GENN	geneSet
steroid hormone mediated signaling pathway	18	GENN	geneSet
steroid hormone secretion	9	GENN	geneSet
steroid metabolic process	22	GENN	geneSet
sterol biosynthetic process	10	GENN	geneSet
sterol catabolic process	7	GENN	geneSet
sterol homeostasis	5	GENN	geneSet
sterol metabolic process	22	GENN	geneSet
sterol transport	9	GENN	geneSet
stress fiber assembly	22	GENN	geneSet
stress granule assembly	18	GENN	geneSet
stress-activated MAPK cascade	23	GENN	geneSet
stress-activated protein kinase signaling cascade	23	GENN	geneSet
striated muscle cell development	20	GENN	geneSet
striated muscle cell differentiation	20	GENN	geneSet
striated muscle cell proliferation	3	GENN	geneSet
striated muscle contraction	17	GENN	geneSet
striated muscle hypertrophy	1	GENN	geneSet
striated muscle tissue development	20	GENN	geneSet
striatum development	17	GENN	geneSet
subpallium development	21	GENN	geneSet
substantia nigra development	3	GENN	geneSet
substrate adhesion-dependent cell spreading	22	GENN	geneSet
substrate-dependent cell migration	3	GENN	geneSet
sulfur amino acid metabolic process	9	GENN	geneSet
sulfur compound biosynthetic process	20	GENN	geneSet
sulfur compound metabolic process	22	GENN	geneSet
sulfur compound transport	13	GENN	geneSet
superoxide anion generation	11	GENN	geneSet
superoxide metabolic process	13	GENN	geneSet
surfactant homeostasis	3	GENN	geneSet
sympathetic nervous system development	14	GENN	geneSet
synapse assembly	22	GENN	geneSet
synapse maturation	17	GENN	geneSet
synapse organization	23	GENN	geneSet
synaptic membrane adhesion	17	GENN	geneSet
synaptic transmission, dopaminergic	11	GENN	geneSet
synaptic transmission, GABAergic	18	GENN	geneSet
synaptic transmission, glutamatergic	20	GENN	geneSet
synaptic vesicle clustering	3	GENN	geneSet
synaptic vesicle cycle	22	GENN	geneSet
synaptic vesicle cytoskeletal transport	3	GENN	geneSet
synaptic vesicle endocytosis	18	GENN	geneSet
synaptic vesicle exocytosis	22	GENN	geneSet
synaptic vesicle fusion to presynaptic active zone membrane	2	GENN	geneSet
synaptic vesicle localization	16	GENN	geneSet
synaptic vesicle membrane organization	6	GENN	geneSet
synaptic vesicle priming	3	GENN	geneSet
synaptic vesicle recycling	22	GENN	geneSet
synaptic vesicle transport	13	GENN	geneSet
synaptic vesicle transport along microtubule	3	GENN	geneSet
synaptonemal complex assembly	6	GENN	geneSet
synaptonemal complex organization	8	GENN	geneSet
syncytium formation	15	GENN	geneSet
syncytium formation by plasma membrane fusion	17	GENN	geneSet
T cell activation involved in immune response	21	GENN	geneSet
T cell apoptotic process	19	GENN	geneSet
T cell costimulation	13	GENN	geneSet
T cell cytokine production	12	GENN	geneSet
T cell differentiation	22	GENN	geneSet
T cell differentiation in thymus	21	GENN	geneSet
T cell differentiation involved in immune response	19	GENN	geneSet
T cell extravasation	5	GENN	geneSet
T cell homeostasis	18	GENN	geneSet
T cell lineage commitment	11	GENN	geneSet
T cell mediated immunity	7	GENN	geneSet
T cell migration	6	GENN	geneSet
T cell proliferation	21	GENN	geneSet
T cell receptor signaling pathway	19	GENN	geneSet
T cell selection	17	GENN	geneSet
T-helper 1 cell differentiation	10	GENN	geneSet
T-helper 1 type immune response	4	GENN	geneSet
T-helper 17 cell differentiation	5	GENN	geneSet
T-helper 17 type immune response	5	GENN	geneSet
T-helper 2 cell cytokine production	1	GENN	geneSet
T-helper 2 cell differentiation	10	GENN	geneSet
T-helper cell differentiation	17	GENN	geneSet
tail-anchored membrane protein insertion into ER membrane	1	GENN	geneSet
telencephalon cell migration	16	GENN	geneSet
telencephalon development	23	GENN	geneSet
telencephalon glial cell migration	5	GENN	geneSet
telomerase RNA localization	6	GENN	geneSet
telomerase RNA localization to Cajal body	6	GENN	geneSet
telomere capping	9	GENN	geneSet
telomere maintenance	20	GENN	geneSet
telomere maintenance via recombination	6	GENN	geneSet
telomere maintenance via telomerase	16	GENN	geneSet
telomere maintenance via telomere lengthening	12	GENN	geneSet
temperature homeostasis	22	GENN	geneSet
terpenoid biosynthetic process	15	GENN	geneSet
terpenoid metabolic process	17	GENN	geneSet
tertiary alcohol biosynthetic process	4	GENN	geneSet
tertiary alcohol metabolic process	6	GENN	geneSet
tetrapyrrole biosynthetic process	12	GENN	geneSet
tetrapyrrole metabolic process	21	GENN	geneSet
thalamus development	6	GENN	geneSet
thioester biosynthetic process	12	GENN	geneSet
thioester metabolic process	14	GENN	geneSet
thymic T cell selection	15	GENN	geneSet
thymocyte apoptotic process	13	GENN	geneSet
thymus development	20	GENN	geneSet
thyroid gland development	6	GENN	geneSet
thyroid hormone generation	8	GENN	geneSet
thyroid hormone metabolic process	14	GENN	geneSet
thyroid hormone transport	7	GENN	geneSet
tight junction assembly	3	GENN	geneSet
tight junction organization	8	GENN	geneSet
tissue homeostasis	22	GENN	geneSet
tissue migration	4	GENN	geneSet
tissue regeneration	2	GENN	geneSet
tissue remodeling	21	GENN	geneSet
toll-like receptor 2 signaling pathway	5	GENN	geneSet
toll-like receptor 3 signaling pathway	6	GENN	geneSet
toll-like receptor 4 signaling pathway	5	GENN	geneSet
toll-like receptor 9 signaling pathway	15	GENN	geneSet
toll-like receptor signaling pathway	22	GENN	geneSet
tongue development	3	GENN	geneSet
tongue morphogenesis	6	GENN	geneSet
TOR signaling	15	GENN	geneSet
TORC1 signaling	1	GENN	geneSet
TORC2 signaling	9	GENN	geneSet
toxin metabolic process	13	GENN	geneSet
toxin transport	17	GENN	geneSet
trabecula formation	19	GENN	geneSet
trabecula morphogenesis	20	GENN	geneSet
trachea development	2	GENN	geneSet
trachea morphogenesis	2	GENN	geneSet
transcription by RNA polymerase I	1	GENN	geneSet
transcription by RNA polymerase III	22	GENN	geneSet
transcription elongation by RNA polymerase II promoter	22	GENN	geneSet
transcription initiation at RNA polymerase II promoter	7	GENN	geneSet
transcription preinitiation complex assembly	4	GENN	geneSet
transcytosis	14	GENN	geneSet
transepithelial transport	6	GENN	geneSet
transforming growth factor beta production	14	GENN	geneSet
transforming growth factor beta receptor signaling pathway	23	GENN	geneSet
transforming growth factor beta1 production	11	GENN	geneSet
transition metal ion homeostasis	20	GENN	geneSet
transition metal ion transport	21	GENN	geneSet
translational initiation	21	GENN	geneSet
translesion synthesis	15	GENN	geneSet
transmembrane receptor protein serine/threonine kinase signaling pathway	23	GENN	geneSet
transmission of nerve impulse	20	GENN	geneSet
transport across blood-brain barrier	21	GENN	geneSet
transport along microtubule	23	GENN	geneSet
transport of virus	11	GENN	geneSet
tricarboxylic acid cycle	9	GENN	geneSet
tricarboxylic acid metabolic process	12	GENN	geneSet
triglyceride biosynthetic process	7	GENN	geneSet
triglyceride catabolic process	13	GENN	geneSet
triglyceride homeostasis	1	GENN	geneSet
triglyceride metabolic process	22	GENN	geneSet
triglyceride-rich lipoprotein particle remodeling	7	GENN	geneSet
tripeptide transport	8	GENN	geneSet
trivalent inorganic anion homeostasis	4	GENN	geneSet
tRNA 5'-end processing	2	GENN	geneSet
tRNA metabolic process	10	GENN	geneSet
tRNA methylation	13	GENN	geneSet
tRNA modification	20	GENN	geneSet
tRNA processing	19	GENN	geneSet
tRNA splicing, via endonucleolytic cleavage and ligation	1	GENN	geneSet
trophectodermal cell differentiation	17	GENN	geneSet
trophoblast giant cell differentiation	2	GENN	geneSet
tube closure	22	GENN	geneSet
tube formation	23	GENN	geneSet
tubulin deacetylation	13	GENN	geneSet
tumor necrosis factor production	1	GENN	geneSet
tumor necrosis factor superfamily cytokine production	1	GENN	geneSet
tumor necrosis factor-mediated signaling pathway	12	GENN	geneSet
type 2 immune response	14	GENN	geneSet
type B pancreatic cell apoptotic process	8	GENN	geneSet
type I interferon production	23	GENN	geneSet
type I interferon signaling pathway	22	GENN	geneSet
tyrosine metabolic process	3	GENN	geneSet
tyrosine phosphorylation of STAT protein	12	GENN	geneSet
U2-type prespliceosome assembly	20	GENN	geneSet
ubiquinone biosynthetic process	1	GENN	geneSet
ubiquinone metabolic process	4	GENN	geneSet
ubiquitin-dependent ERAD pathway	21	GENN	geneSet
ubiquitin-dependent protein catabolic process via the multivesicular body sorting pathway	11	GENN	geneSet
UMP biosynthetic process	1	GENN	geneSet
UMP metabolic process	4	GENN	geneSet
unsaturated fatty acid biosynthetic process	4	GENN	geneSet
unsaturated fatty acid metabolic process	11	GENN	geneSet
urea cycle	5	GENN	geneSet
urea metabolic process	6	GENN	geneSet
ureter development	6	GENN	geneSet
ureteric bud development	22	GENN	geneSet
ureteric bud morphogenesis	21	GENN	geneSet
urinary tract smooth muscle contraction	6	GENN	geneSet
urogenital system development	23	GENN	geneSet
uterus development	8	GENN	geneSet
UV protection	2	GENN	geneSet
vacuolar acidification	13	GENN	geneSet
vacuolar localization	20	GENN	geneSet
vacuolar transport	21	GENN	geneSet
vacuole organization	23	GENN	geneSet
vagina development	8	GENN	geneSet
vascular associated smooth muscle cell development	6	GENN	geneSet
vascular associated smooth muscle contraction	9	GENN	geneSet
vascular endothelial growth factor receptor signaling pathway	7	GENN	geneSet
vascular endothelial growth factor signaling pathway	3	GENN	geneSet
vascular process in circulatory system	22	GENN	geneSet
vascular transport	21	GENN	geneSet
vasculogenesis	19	GENN	geneSet
vasoconstriction	20	GENN	geneSet
vasodilation	9	GENN	geneSet
ventral spinal cord development	6	GENN	geneSet
ventricular cardiac muscle cell action potential	9	GENN	geneSet
ventricular cardiac muscle cell membrane repolarization	12	GENN	geneSet
ventricular cardiac muscle tissue development	22	GENN	geneSet
ventricular cardiac muscle tissue morphogenesis	19	GENN	geneSet
ventricular septum development	20	GENN	geneSet
ventricular septum morphogenesis	17	GENN	geneSet
ventricular system development	2	GENN	geneSet
ventricular trabecula myocardium morphogenesis	3	GENN	geneSet
very long-chain fatty acid biosynthetic process	2	GENN	geneSet
very long-chain fatty acid metabolic process	10	GENN	geneSet
very-low-density lipoprotein particle assembly	7	GENN	geneSet
very-low-density lipoprotein particle remodeling	7	GENN	geneSet
vesicle budding from membrane	22	GENN	geneSet
vesicle coating	19	GENN	geneSet
vesicle cytoskeletal trafficking	14	GENN	geneSet
vesicle docking	19	GENN	geneSet
vesicle docking involved in exocytosis	16	GENN	geneSet
vesicle fusion	21	GENN	geneSet
vesicle localization	22	GENN	geneSet
vesicle organization	23	GENN	geneSet
vesicle targeting	22	GENN	geneSet
vesicle targeting, rough ER to cis-Golgi	9	GENN	geneSet
vesicle targeting, to, from or within Golgi	16	GENN	geneSet
vesicle tethering	15	GENN	geneSet
vesicle transport along actin filament	8	GENN	geneSet
vesicle transport along microtubule	15	GENN	geneSet
vesicle-mediated transport between endosomal compartments	10	GENN	geneSet
vesicle-mediated transport in synapse	22	GENN	geneSet
vesicle-mediated transport to the plasma membrane	21	GENN	geneSet
viral budding	8	GENN	geneSet
viral budding via host ESCRT complex	5	GENN	geneSet
viral entry into host cell	21	GENN	geneSet
viral gene expression	22	GENN	geneSet
viral genome replication	23	GENN	geneSet
viral life cycle	23	GENN	geneSet
viral process	23	GENN	geneSet
viral protein processing	16	GENN	geneSet
viral release from host cell	7	GENN	geneSet
viral transcription	20	GENN	geneSet
viral translation	3	GENN	geneSet
virion assembly	12	GENN	geneSet
visual behavior	12	GENN	geneSet
visual learning	5	GENN	geneSet
visual perception	22	GENN	geneSet
visual system development	24	GENN	geneSet
vitamin biosynthetic process	11	GENN	geneSet
vitamin D biosynthetic process	5	GENN	geneSet
vitamin D metabolic process	2	GENN	geneSet
vitamin D receptor signaling pathway	8	GENN	geneSet
vitamin metabolic process	21	GENN	geneSet
vitamin transmembrane transport	5	GENN	geneSet
vitamin transport	13	GENN	geneSet
vocalization behavior	3	GENN	geneSet
walking behavior	14	GENN	geneSet
water homeostasis	10	GENN	geneSet
water-soluble vitamin metabolic process	11	GENN	geneSet
Wnt signaling pathway	24	GENN	geneSet
Wnt signaling pathway, planar cell polarity pathway	22	GENN	geneSet
wound healing	23	GENN	geneSet
wound healing, spreading of epidermal cells	1	GENN	geneSet
xenobiotic catabolic process	13	GENN	geneSet
xenobiotic metabolic process	19	GENN	geneSet
xenobiotic transmembrane transport	5	GENN	geneSet
xenophagy	9	GENN	geneSet
zinc ion homeostasis	12	GENN	geneSet
zinc ion transmembrane transport	13	GENN	geneSet
zinc ion transport	15	GENN	geneSet
zymogen activation	15	GENN	geneSet
2'-deoxyribonucleotide metabolic process	1	RF	geneSet
acetylcholine receptor signaling pathway	1	RF	geneSet
actin filament organization	1	RF	geneSet
activated T cell proliferation	1	RF	geneSet
activation of immune response	1	RF	geneSet
activation of innate immune response	1	RF	geneSet
activation of phospholipase C activity	1	RF	geneSet
actomyosin structure organization	1	RF	geneSet
acyl-CoA biosynthetic process	1	RF	geneSet
acyl-CoA metabolic process	1	RF	geneSet
acylglycerol catabolic process	1	RF	geneSet
adaptation of signaling pathway	1	RF	geneSet
adenohypophysis development	1	RF	geneSet
adenylate cyclase-activating adrenergic receptor signaling pathway	1	RF	geneSet
adenylate cyclase-inhibiting G protein-coupled receptor signaling pathway	1	RF	geneSet
adipose tissue development	1	RF	geneSet
adrenergic receptor signaling pathway	1	RF	geneSet
adult heart development	1	RF	geneSet
adult walking behavior	1	RF	geneSet
aging	1	RF	geneSet
alcohol catabolic process	1	RF	geneSet
amide transport	1	RF	geneSet
amine biosynthetic process	1	RF	geneSet
anatomical structure regression	1	RF	geneSet
angiogenesis involved in wound healing	1	RF	geneSet
animal organ formation	1	RF	geneSet
aorta development	1	RF	geneSet
aortic valve development	2	RF	geneSet
aortic valve morphogenesis	2	RF	geneSet
apoptotic process involved in development	2	RF	geneSet
apoptotic process involved in morphogenesis	2	RF	geneSet
arachidonate transport	1	RF	geneSet
arachidonic acid secretion	1	RF	geneSet
artery development	1	RF	geneSet
artery morphogenesis	1	RF	geneSet
atrioventricular valve development	1	RF	geneSet
atrioventricular valve morphogenesis	1	RF	geneSet
auditory behavior	1	RF	geneSet
autonomic nervous system development	1	RF	geneSet
axis specification	1	RF	geneSet
axon ensheathment in central nervous system	1	RF	geneSet
axon extension	1	RF	geneSet
B cell homeostasis	1	RF	geneSet
base-excision repair	1	RF	geneSet
base-excision repair, AP site formation	1	RF	geneSet
behavioral response to cocaine	1	RF	geneSet
behavioral response to pain	1	RF	geneSet
bile acid signaling pathway	1	RF	geneSet
biogenic amine biosynthetic process	1	RF	geneSet
biogenic amine metabolic process	1	RF	geneSet
biological process involved in intraspecies interaction between organisms	1	RF	geneSet
biomineral tissue development	1	RF	geneSet
blood vessel endothelial cell migration	1	RF	geneSet
bone growth	1	RF	geneSet
bone mineralization	1	RF	geneSet
bone morphogenesis	1	RF	geneSet
bone remodeling	1	RF	geneSet
bone resorption	1	RF	geneSet
bone trabecula formation	1	RF	geneSet
bone trabecula morphogenesis	1	RF	geneSet
brain morphogenesis	2	RF	geneSet
branching involved in mammary gland duct morphogenesis	1	RF	geneSet
branching morphogenesis of a nerve	1	RF	geneSet
brown fat cell differentiation	1	RF	geneSet
calcineurin-mediated signaling	1	RF	geneSet
calcineurin-NFAT signaling cascade	1	RF	geneSet
calcium ion import	1	RF	geneSet
calcium ion import across plasma membrane	2	RF	geneSet
calcium ion transmembrane import into cytosol	1	RF	geneSet
calcium ion transmembrane transport	2	RF	geneSet
calcium ion transport	2	RF	geneSet
calcium ion-regulated exocytosis of neurotransmitter	1	RF	geneSet
calcium-dependent cell-cell adhesion via plasma membrane cell adhesion molecules	1	RF	geneSet
camera-type eye development	1	RF	geneSet
canonical Wnt signaling pathway	1	RF	geneSet
carbohydrate catabolic process	1	RF	geneSet
cardiac chamber development	1	RF	geneSet
cardiac chamber formation	1	RF	geneSet
cardiac chamber morphogenesis	1	RF	geneSet
cardiac epithelial to mesenchymal transition	1	RF	geneSet
cardiac muscle adaptation	1	RF	geneSet
cardiac muscle cell apoptotic process	2	RF	geneSet
cardiac muscle hypertrophy	1	RF	geneSet
cardiac muscle hypertrophy in response to stress	1	RF	geneSet
cardiac myofibril assembly	1	RF	geneSet
cardiac neural crest cell development involved in heart development	1	RF	geneSet
cardiac neural crest cell development involved in outflow tract morphogenesis	1	RF	geneSet
cardiac neural crest cell differentiation involved in heart development	1	RF	geneSet
cardiac neural crest cell migration involved in outflow tract morphogenesis	1	RF	geneSet
cardiac right ventricle morphogenesis	1	RF	geneSet
cardiac septum development	1	RF	geneSet
cardiac septum morphogenesis	1	RF	geneSet
cardiac ventricle development	1	RF	geneSet
cardiac ventricle formation	1	RF	geneSet
cardiac ventricle morphogenesis	1	RF	geneSet
cardioblast proliferation	1	RF	geneSet
cartilage development	2	RF	geneSet
cartilage development involved in endochondral bone morphogenesis	3	RF	geneSet
cartilage morphogenesis	2	RF	geneSet
catechol-containing compound biosynthetic process	1	RF	geneSet
catechol-containing compound metabolic process	1	RF	geneSet
catecholamine biosynthetic process	1	RF	geneSet
catecholamine metabolic process	1	RF	geneSet
catecholamine uptake	1	RF	geneSet
catecholamine uptake involved in synaptic transmission	1	RF	geneSet
CD40 signaling pathway	1	RF	geneSet
cell cycle G1/S phase transition	1	RF	geneSet
cell death in response to oxidative stress	1	RF	geneSet
cell differentiation in spinal cord	1	RF	geneSet
cell differentiation involved in embryonic placenta development	1	RF	geneSet
cell fate specification	1	RF	geneSet
cell junction assembly	3	RF	geneSet
cell migration involved in heart development	1	RF	geneSet
cell proliferation involved in heart morphogenesis	1	RF	geneSet
cell redox homeostasis	1	RF	geneSet
cell surface pattern recognition receptor signaling pathway	1	RF	geneSet
cell surface receptor signaling pathway involved in heart development	2	RF	geneSet
cell surface toll-like receptor signaling pathway	1	RF	geneSet
cell volume homeostasis	1	RF	geneSet
cell-cell fusion	1	RF	geneSet
cell-cell junction assembly	2	RF	geneSet
cell-cell junction organization	2	RF	geneSet
cell-cell signaling by wnt	1	RF	geneSet
cellular carbohydrate catabolic process	3	RF	geneSet
cellular component assembly involved in morphogenesis	1	RF	geneSet
cellular detoxification	1	RF	geneSet
cellular hypotonic response	1	RF	geneSet
cellular lipid catabolic process	1	RF	geneSet
cellular oxidant detoxification	1	RF	geneSet
cellular polysaccharide biosynthetic process	1	RF	geneSet
cellular polysaccharide catabolic process	1	RF	geneSet
cellular response to abiotic stimulus	1	RF	geneSet
cellular response to acetylcholine	1	RF	geneSet
cellular response to biotic stimulus	1	RF	geneSet
cellular response to catecholamine stimulus	1	RF	geneSet
cellular response to chemical stress	1	RF	geneSet
cellular response to cold	1	RF	geneSet
cellular response to corticosteroid stimulus	1	RF	geneSet
cellular response to dopamine	1	RF	geneSet
cellular response to dsRNA	1	RF	geneSet
cellular response to electrical stimulus	1	RF	geneSet
cellular response to environmental stimulus	1	RF	geneSet
cellular response to exogenous dsRNA	1	RF	geneSet
cellular response to fluid shear stress	1	RF	geneSet
cellular response to glucocorticoid stimulus	1	RF	geneSet
cellular response to heat	1	RF	geneSet
cellular response to hydrogen peroxide	1	RF	geneSet
cellular response to monoamine stimulus	1	RF	geneSet
cellular response to nutrient	1	RF	geneSet
cellular response to osmotic stress	1	RF	geneSet
cellular response to oxidative stress	1	RF	geneSet
cellular response to oxygen radical	1	RF	geneSet
cellular response to reactive oxygen species	1	RF	geneSet
cellular response to retinoic acid	1	RF	geneSet
cellular response to salt stress	1	RF	geneSet
cellular response to superoxide	1	RF	geneSet
cellular response to topologically incorrect protein	2	RF	geneSet
cellular response to toxic substance	1	RF	geneSet
cellular response to unfolded protein	2	RF	geneSet
cellular response to virus	1	RF	geneSet
cellular response to vitamin	2	RF	geneSet
cellular response to vitamin D	1	RF	geneSet
central nervous system myelination	1	RF	geneSet
central nervous system neuron axonogenesis	2	RF	geneSet
central nervous system neuron development	1	RF	geneSet
central nervous system neuron differentiation	1	RF	geneSet
centriole assembly	1	RF	geneSet
centriole replication	1	RF	geneSet
centrosome cycle	1	RF	geneSet
ceramide biosynthetic process	1	RF	geneSet
ceramide metabolic process	2	RF	geneSet
ceramide transport	1	RF	geneSet
cerebral cortex GABAergic interneuron differentiation	1	RF	geneSet
cerebral cortex neuron differentiation	1	RF	geneSet
chaperone-mediated autophagy	1	RF	geneSet
chaperone-mediated protein complex assembly	1	RF	geneSet
chemical synaptic transmission, postsynaptic	1	RF	geneSet
chemokine (C-C motif) ligand 5 production	1	RF	geneSet
chemosensory behavior	1	RF	geneSet
cholesterol transport	1	RF	geneSet
chondroitin sulfate biosynthetic process	1	RF	geneSet
chondroitin sulfate metabolic process	1	RF	geneSet
chondroitin sulfate proteoglycan biosynthetic process	1	RF	geneSet
chondroitin sulfate proteoglycan metabolic process	1	RF	geneSet
chromosome separation	1	RF	geneSet
chronic inflammatory response	2	RF	geneSet
circadian behavior	1	RF	geneSet
circadian sleep/wake cycle	1	RF	geneSet
circadian sleep/wake cycle process	1	RF	geneSet
circadian sleep/wake cycle, sleep	1	RF	geneSet
cleavage involved in rRNA processing	2	RF	geneSet
cochlea development	1	RF	geneSet
cochlea morphogenesis	1	RF	geneSet
collagen catabolic process	1	RF	geneSet
collagen metabolic process	1	RF	geneSet
collagen-activated signaling pathway	1	RF	geneSet
collagen-activated tyrosine kinase receptor signaling pathway	1	RF	geneSet
connective tissue development	2	RF	geneSet
connective tissue replacement	1	RF	geneSet
coronary vasculature development	1	RF	geneSet
coronary vasculature morphogenesis	1	RF	geneSet
cortical cytoskeleton organization	1	RF	geneSet
cotranslational protein targeting to membrane	1	RF	geneSet
cyclic nucleotide metabolic process	1	RF	geneSet
cyclic purine nucleotide metabolic process	1	RF	geneSet
cytokinetic process	1	RF	geneSet
cytolysis	1	RF	geneSet
cytoplasmic microtubule organization	1	RF	geneSet
cytoplasmic sequestering of protein	1	RF	geneSet
cytoplasmic translational initiation	1	RF	geneSet
cytosolic pattern recognition receptor signaling pathway	1	RF	geneSet
decidualization	1	RF	geneSet
defense response to symbiont	1	RF	geneSet
defense response to virus	1	RF	geneSet
dendrite development	1	RF	geneSet
dendrite extension	1	RF	geneSet
dendrite morphogenesis	1	RF	geneSet
dendritic cell chemotaxis	1	RF	geneSet
dendritic cell migration	1	RF	geneSet
dendritic spine development	1	RF	geneSet
dendritic spine morphogenesis	1	RF	geneSet
dendritic spine organization	1	RF	geneSet
dendritic transport	1	RF	geneSet
dentate gyrus development	1	RF	geneSet
deoxyribonucleotide catabolic process	1	RF	geneSet
deoxyribonucleotide metabolic process	1	RF	geneSet
deoxyribose phosphate catabolic process	1	RF	geneSet
deoxyribose phosphate metabolic process	1	RF	geneSet
dephosphorylation	3	RF	geneSet
dermatan sulfate proteoglycan metabolic process	1	RF	geneSet
desensitization of G protein-coupled receptor signaling pathway	1	RF	geneSet
detection of mechanical stimulus	1	RF	geneSet
detection of mechanical stimulus involved in sensory perception	1	RF	geneSet
detection of mechanical stimulus involved in sensory perception of pain	1	RF	geneSet
detection of stimulus involved in sensory perception of pain	1	RF	geneSet
detection of temperature stimulus	1	RF	geneSet
detection of temperature stimulus involved in sensory perception	1	RF	geneSet
detection of temperature stimulus involved in sensory perception of pain	1	RF	geneSet
determination of heart left/right asymmetry	1	RF	geneSet
detoxification	1	RF	geneSet
developmental growth involved in morphogenesis	1	RF	geneSet
developmental induction	1	RF	geneSet
diet induced thermogenesis	1	RF	geneSet
digestive system process	1	RF	geneSet
diol biosynthetic process	1	RF	geneSet
diol metabolic process	1	RF	geneSet
DNA dealkylation	1	RF	geneSet
DNA demethylation	1	RF	geneSet
DNA replication initiation	1	RF	geneSet
dopamine secretion	1	RF	geneSet
dopamine uptake	1	RF	geneSet
dopamine uptake involved in synaptic transmission	1	RF	geneSet
dorsal spinal cord development	1	RF	geneSet
dorsal/ventral axis specification	1	RF	geneSet
dorsal/ventral neural tube patterning	1	RF	geneSet
dorsal/ventral pattern formation	2	RF	geneSet
drinking behavior	1	RF	geneSet
elastic fiber assembly	1	RF	geneSet
embryonic axis specification	1	RF	geneSet
embryonic digit morphogenesis	2	RF	geneSet
embryonic heart tube development	1	RF	geneSet
embryonic heart tube morphogenesis	1	RF	geneSet
embryonic organ development	1	RF	geneSet
embryonic pattern specification	1	RF	geneSet
embryonic skeletal joint development	1	RF	geneSet
embryonic skeletal joint morphogenesis	1	RF	geneSet
endocardial cushion development	1	RF	geneSet
endocardial cushion formation	1	RF	geneSet
endocardial cushion morphogenesis	1	RF	geneSet
endochondral bone growth	1	RF	geneSet
endochondral bone morphogenesis	2	RF	geneSet
endochondral ossification	2	RF	geneSet
endolysosomal toll-like receptor signaling pathway	1	RF	geneSet
endonucleolytic cleavage involved in rRNA processing	1	RF	geneSet
endonucleolytic cleavage of tricistronic rRNA transcript (SSU-rRNA, 5.8S rRNA, LSU-rRNA)	1	RF	geneSet
endoplasmic reticulum membrane organization	1	RF	geneSet
endoplasmic reticulum to Golgi vesicle-mediated transport	1	RF	geneSet
endoplasmic reticulum unfolded protein response	1	RF	geneSet
endosome to lysosome transport	1	RF	geneSet
endosome to lysosome transport via multivesicular body sorting pathway	1	RF	geneSet
endosome transport via multivesicular body sorting pathway	1	RF	geneSet
endothelial cell apoptotic process	1	RF	geneSet
endothelial cell migration	1	RF	geneSet
energy derivation by oxidation of organic compounds	1	RF	geneSet
energy homeostasis	1	RF	geneSet
epiboly	1	RF	geneSet
epiboly involved in wound healing	1	RF	geneSet
epidermis morphogenesis	1	RF	geneSet
epithelial cell apoptotic process	1	RF	geneSet
epithelial cell proliferation involved in liver morphogenesis	1	RF	geneSet
epithelial to mesenchymal transition involved in endocardial cushion formation	1	RF	geneSet
ER overload response	1	RF	geneSet
ER-nucleus signaling pathway	1	RF	geneSet
erythrocyte development	1	RF	geneSet
ESCRT complex disassembly	1	RF	geneSet
ESCRT III complex disassembly	1	RF	geneSet
establishment of organelle localization	1	RF	geneSet
establishment of protein localization to endoplasmic reticulum	1	RF	geneSet
establishment of protein localization to mitochondrial membrane	1	RF	geneSet
establishment of protein localization to mitochondrion	1	RF	geneSet
establishment of protein localization to organelle	1	RF	geneSet
establishment of protein localization to vacuole	1	RF	geneSet
establishment of spindle localization	1	RF	geneSet
establishment of spindle orientation	1	RF	geneSet
excitatory postsynaptic potential	1	RF	geneSet
excitatory synapse assembly	1	RF	geneSet
excretion	1	RF	geneSet
exit from host cell	1	RF	geneSet
exocytosis	1	RF	geneSet
exonucleolytic catabolism of deadenylated mRNA	1	RF	geneSet
exosomal secretion	1	RF	geneSet
extracellular exosome biogenesis	1	RF	geneSet
extracellular matrix disassembly	2	RF	geneSet
extracellular vesicle biogenesis	1	RF	geneSet
extrinsic apoptotic signaling pathway via death domain receptors	1	RF	geneSet
eye development	2	RF	geneSet
eye morphogenesis	1	RF	geneSet
face morphogenesis	1	RF	geneSet
fat-soluble vitamin biosynthetic process	2	RF	geneSet
fat-soluble vitamin metabolic process	1	RF	geneSet
fatty acid derivative biosynthetic process	1	RF	geneSet
fatty acid derivative metabolic process	1	RF	geneSet
fatty acid elongation	1	RF	geneSet
fatty acid homeostasis	1	RF	geneSet
fatty-acyl-CoA biosynthetic process	1	RF	geneSet
fatty-acyl-CoA metabolic process	1	RF	geneSet
Fc receptor mediated stimulatory signaling pathway	1	RF	geneSet
Fc receptor signaling pathway	1	RF	geneSet
Fc-epsilon receptor signaling pathway	1	RF	geneSet
Fc-gamma receptor signaling pathway	1	RF	geneSet
Fc-gamma receptor signaling pathway involved in phagocytosis	1	RF	geneSet
feeding behavior	1	RF	geneSet
female meiotic nuclear division	1	RF	geneSet
forebrain morphogenesis	2	RF	geneSet
forebrain regionalization	1	RF	geneSet
formation of cytoplasmic translation initiation complex	1	RF	geneSet
G protein-coupled acetylcholine receptor signaling pathway	1	RF	geneSet
G protein-coupled receptor internalization	1	RF	geneSet
G protein-coupled receptor signaling pathway, coupled to cyclic nucleotide second messenger	1	RF	geneSet
G protein-coupled serotonin receptor signaling pathway	1	RF	geneSet
G1/S transition of mitotic cell cycle	1	RF	geneSet
GABAergic neuron differentiation	2	RF	geneSet
gastro-intestinal system smooth muscle contraction	1	RF	geneSet
gastrulation with mouth forming second	1	RF	geneSet
germinal center formation	1	RF	geneSet
gland development	1	RF	geneSet
gland morphogenesis	1	RF	geneSet
glucan biosynthetic process	1	RF	geneSet
glucan catabolic process	1	RF	geneSet
glucose 6-phosphate metabolic process	1	RF	geneSet
glucuronate metabolic process	1	RF	geneSet
glutathione biosynthetic process	1	RF	geneSet
glutathione metabolic process	1	RF	geneSet
glycerolipid biosynthetic process	1	RF	geneSet
glycerolipid metabolic process	1	RF	geneSet
glycerophospholipid biosynthetic process	1	RF	geneSet
glycerophospholipid metabolic process	1	RF	geneSet
glycogen biosynthetic process	1	RF	geneSet
glycogen catabolic process	1	RF	geneSet
glycolipid biosynthetic process	1	RF	geneSet
glycolipid metabolic process	2	RF	geneSet
glycosphingolipid biosynthetic process	1	RF	geneSet
glycosphingolipid metabolic process	2	RF	geneSet
grooming behavior	1	RF	geneSet
growth hormone secretion	1	RF	geneSet
growth plate cartilage development	1	RF	geneSet
hair follicle morphogenesis	1	RF	geneSet
head morphogenesis	1	RF	geneSet
heart contraction	1	RF	geneSet
heart formation	1	RF	geneSet
heart looping	1	RF	geneSet
heart morphogenesis	1	RF	geneSet
heart process	1	RF	geneSet
heart valve development	1	RF	geneSet
heart valve morphogenesis	2	RF	geneSet
hematopoietic or lymphoid organ development	1	RF	geneSet
heme biosynthetic process	1	RF	geneSet
heme metabolic process	1	RF	geneSet
hemoglobin biosynthetic process	1	RF	geneSet
hemoglobin metabolic process	1	RF	geneSet
heparan sulfate proteoglycan biosynthetic process	2	RF	geneSet
hepaticobiliary system development	1	RF	geneSet
hepatocyte proliferation	1	RF	geneSet
hexose catabolic process	1	RF	geneSet
high-density lipoprotein particle remodeling	1	RF	geneSet
hindbrain morphogenesis	1	RF	geneSet
histone H2A ubiquitination	1	RF	geneSet
histone H2B ubiquitination	1	RF	geneSet
histone monoubiquitination	1	RF	geneSet
hormone secretion	1	RF	geneSet
hormone transport	1	RF	geneSet
hyperosmotic response	1	RF	geneSet
hyperosmotic salinity response	1	RF	geneSet
hypotonic response	1	RF	geneSet
immune response-activating cell surface receptor signaling pathway	1	RF	geneSet
immune response-activating signaling pathway	1	RF	geneSet
immune response-regulating cell surface receptor signaling pathway	2	RF	geneSet
immune response-regulating cell surface receptor signaling pathway involved in phagocytosis	1	RF	geneSet
immune response-regulating signaling pathway	1	RF	geneSet
import across plasma membrane	1	RF	geneSet
import into cell	1	RF	geneSet
inflammatory cell apoptotic process	1	RF	geneSet
innate immune response activating cell surface receptor signaling pathway	1	RF	geneSet
innate immune response-activating signaling pathway	1	RF	geneSet
inorganic cation import across plasma membrane	1	RF	geneSet
inorganic ion import across plasma membrane	1	RF	geneSet
inositol phosphate catabolic process	1	RF	geneSet
inositol phosphate dephosphorylation	1	RF	geneSet
inositol phosphate metabolic process	1	RF	geneSet
integrated stress response signaling	1	RF	geneSet
interferon-alpha production	2	RF	geneSet
interferon-beta production	3	RF	geneSet
interleukin-1 beta production	1	RF	geneSet
interleukin-1 production	1	RF	geneSet
interleukin-2 production	1	RF	geneSet
intermediate filament cytoskeleton organization	1	RF	geneSet
intermediate filament organization	1	RF	geneSet
intermediate filament-based process	1	RF	geneSet
interneuron migration	1	RF	geneSet
intestinal absorption	2	RF	geneSet
intestinal cholesterol absorption	1	RF	geneSet
intestinal lipid absorption	1	RF	geneSet
intracellular protein transmembrane transport	1	RF	geneSet
intrinsic apoptotic signaling pathway in response to oxidative stress	1	RF	geneSet
keratinization	1	RF	geneSet
keratinocyte migration	1	RF	geneSet
keratinocyte proliferation	1	RF	geneSet
lactation	1	RF	geneSet
lamellipodium assembly	1	RF	geneSet
lamellipodium organization	1	RF	geneSet
late endosome to lysosome transport	1	RF	geneSet
late endosome to vacuole transport	1	RF	geneSet
lens fiber cell development	1	RF	geneSet
lens fiber cell differentiation	1	RF	geneSet
lens morphogenesis in camera-type eye	1	RF	geneSet
leukocyte homeostasis	1	RF	geneSet
lipid catabolic process	1	RF	geneSet
lipid digestion	1	RF	geneSet
lipopolysaccharide-mediated signaling pathway	1	RF	geneSet
liposaccharide metabolic process	2	RF	geneSet
lipoxygenase pathway	1	RF	geneSet
liver development	1	RF	geneSet
liver morphogenesis	1	RF	geneSet
locomotion involved in locomotory behavior	1	RF	geneSet
locomotor rhythm	1	RF	geneSet
long-chain fatty acid biosynthetic process	1	RF	geneSet
long-chain fatty acid metabolic process	1	RF	geneSet
long-chain fatty-acyl-CoA biosynthetic process	1	RF	geneSet
long-chain fatty-acyl-CoA metabolic process	1	RF	geneSet
long-term memory	1	RF	geneSet
long-term synaptic depression	1	RF	geneSet
lymphocyte homeostasis	1	RF	geneSet
lysosomal transport	1	RF	geneSet
macrophage activation	1	RF	geneSet
macrophage activation involved in immune response	1	RF	geneSet
macrophage apoptotic process	1	RF	geneSet
macrophage chemotaxis	1	RF	geneSet
macrophage migration	1	RF	geneSet
maintenance of location	2	RF	geneSet
maintenance of location in cell	1	RF	geneSet
maintenance of protein localization in organelle	1	RF	geneSet
maintenance of protein location in nucleus	1	RF	geneSet
mammary gland duct morphogenesis	1	RF	geneSet
mammary gland epithelium development	1	RF	geneSet
mammary gland morphogenesis	1	RF	geneSet
mast cell activation involved in immune response	1	RF	geneSet
mast cell degranulation	1	RF	geneSet
mast cell mediated immunity	1	RF	geneSet
maternal placenta development	1	RF	geneSet
maternal process involved in female pregnancy	1	RF	geneSet
maturation of 5.8S rRNA	2	RF	geneSet
maturation of 5.8S rRNA from tricistronic rRNA transcript (SSU-rRNA, 5.8S rRNA, LSU-rRNA)	2	RF	geneSet
MDA-5 signaling pathway	1	RF	geneSet
mechanosensory behavior	1	RF	geneSet
meiotic cell cycle phase transition	2	RF	geneSet
meiotic chromosome segregation	1	RF	geneSet
meiotic spindle organization	1	RF	geneSet
membrane assembly	1	RF	geneSet
membrane biogenesis	1	RF	geneSet
membrane fission	1	RF	geneSet
membrane lipid biosynthetic process	1	RF	geneSet
membrane lipid catabolic process	1	RF	geneSet
membrane lipid metabolic process	1	RF	geneSet
mesenchymal cell migration	1	RF	geneSet
mesenchymal cell proliferation	1	RF	geneSet
mesenchyme morphogenesis	1	RF	geneSet
mesonephric epithelium development	1	RF	geneSet
mesonephric tubule development	1	RF	geneSet
mesonephros development	1	RF	geneSet
metaphase/anaphase transition of cell cycle	1	RF	geneSet
metaphase/anaphase transition of mitotic cell cycle	1	RF	geneSet
microtubule depolymerization	1	RF	geneSet
microtubule organizing center organization	1	RF	geneSet
midbody abscission	1	RF	geneSet
miRNA metabolic process	1	RF	geneSet
miRNA transcription	1	RF	geneSet
mismatch repair	1	RF	geneSet
mitochondrial membrane organization	1	RF	geneSet
mitotic cell cycle phase transition	1	RF	geneSet
mitotic cytokinetic process	1	RF	geneSet
mitotic sister chromatid separation	1	RF	geneSet
mitotic spindle assembly checkpoint signaling	1	RF	geneSet
mitotic spindle checkpoint signaling	1	RF	geneSet
mitotic spindle organization	1	RF	geneSet
mitral valve development	1	RF	geneSet
mitral valve morphogenesis	1	RF	geneSet
modulation of chemical synaptic transmission	1	RF	geneSet
modulation of excitatory postsynaptic potential	1	RF	geneSet
monocyte chemotactic protein-1 production	1	RF	geneSet
monosaccharide catabolic process	1	RF	geneSet
mRNA destabilization	1	RF	geneSet
mRNA export from nucleus	1	RF	geneSet
mRNA transcription	1	RF	geneSet
mRNA transcription by RNA polymerase II	1	RF	geneSet
multicellular organism aging	1	RF	geneSet
multicellular organismal movement	1	RF	geneSet
multicellular organismal response to stress	1	RF	geneSet
multicellular organismal-level chemical homeostasis	1	RF	geneSet
multicellular organismal-level water homeostasis	1	RF	geneSet
multivesicular body assembly	1	RF	geneSet
multivesicular body organization	1	RF	geneSet
multivesicular body sorting pathway	1	RF	geneSet
muscle cell apoptotic process	2	RF	geneSet
muscle cell development	1	RF	geneSet
muscle contraction	2	RF	geneSet
muscle hypertrophy	1	RF	geneSet
muscle hypertrophy in response to stress	1	RF	geneSet
muscle system process	2	RF	geneSet
musculoskeletal movement	1	RF	geneSet
MyD88-independent toll-like receptor signaling pathway	1	RF	geneSet
myelin maintenance	1	RF	geneSet
myeloid cell activation involved in immune response	1	RF	geneSet
myeloid cell apoptotic process	1	RF	geneSet
myeloid cell development	1	RF	geneSet
myoblast fusion	1	RF	geneSet
myofibril assembly	1	RF	geneSet
myotube cell development	1	RF	geneSet
myotube differentiation	1	RF	geneSet
NADP metabolic process	1	RF	geneSet
NADPH regeneration	1	RF	geneSet
ncRNA catabolic process	1	RF	geneSet
negative adaptation of signaling pathway	1	RF	geneSet
negative regulation of amine transport	1	RF	geneSet
negative regulation of apoptotic signaling pathway	1	RF	geneSet
negative regulation of autophagy	1	RF	geneSet
negative regulation of B cell activation	1	RF	geneSet
negative regulation of behavior	1	RF	geneSet
negative regulation of binding	1	RF	geneSet
negative regulation of BMP signaling pathway	1	RF	geneSet
negative regulation of bone remodeling	1	RF	geneSet
negative regulation of bone resorption	1	RF	geneSet
negative regulation of calcium ion transmembrane transport	1	RF	geneSet
negative regulation of calcium ion transmembrane transporter activity	1	RF	geneSet
negative regulation of cardiac muscle cell apoptotic process	1	RF	geneSet
negative regulation of catecholamine secretion	1	RF	geneSet
negative regulation of cell adhesion	1	RF	geneSet
negative regulation of cell development	1	RF	geneSet
negative regulation of cell junction assembly	1	RF	geneSet
negative regulation of cell projection organization	1	RF	geneSet
negative regulation of cell-matrix adhesion	1	RF	geneSet
negative regulation of cell-substrate junction organization	1	RF	geneSet
negative regulation of cellular senescence	1	RF	geneSet
negative regulation of chromosome organization	2	RF	geneSet
negative regulation of chromosome segregation	2	RF	geneSet
negative regulation of chromosome separation	2	RF	geneSet
negative regulation of circadian rhythm	1	RF	geneSet
negative regulation of cyclin-dependent protein kinase activity	2	RF	geneSet
negative regulation of cyclin-dependent protein serine/threonine kinase activity	2	RF	geneSet
negative regulation of cytokine production	1	RF	geneSet
negative regulation of cytosolic calcium ion concentration	1	RF	geneSet
negative regulation of defense response	1	RF	geneSet
negative regulation of defense response to virus	1	RF	geneSet
negative regulation of dendritic spine development	1	RF	geneSet
negative regulation of DNA binding	2	RF	geneSet
negative regulation of DNA biosynthetic process	1	RF	geneSet
negative regulation of DNA damage response, signal transduction by p53 class mediator	1	RF	geneSet
negative regulation of DNA replication	1	RF	geneSet
negative regulation of endoplasmic reticulum unfolded protein response	1	RF	geneSet
negative regulation of endothelial cell apoptotic process	1	RF	geneSet
negative regulation of epithelial cell apoptotic process	2	RF	geneSet
negative regulation of epithelial to mesenchymal transition	1	RF	geneSet
negative regulation of excitatory postsynaptic potential	1	RF	geneSet
negative regulation of exocytosis	1	RF	geneSet
negative regulation of extrinsic apoptotic signaling pathway	1	RF	geneSet
negative regulation of extrinsic apoptotic signaling pathway via death domain receptors	1	RF	geneSet
negative regulation of fat cell differentiation	1	RF	geneSet
negative regulation of focal adhesion assembly	1	RF	geneSet
negative regulation of G protein-coupled receptor signaling pathway	1	RF	geneSet
negative regulation of hematopoietic progenitor cell differentiation	1	RF	geneSet
negative regulation of hydrogen peroxide-induced cell death	1	RF	geneSet
negative regulation of I-kappaB kinase/NF-kappaB signaling	1	RF	geneSet
negative regulation of immune response	1	RF	geneSet
negative regulation of immune system process	1	RF	geneSet
negative regulation of innate immune response	1	RF	geneSet
negative regulation of insulin secretion	3	RF	geneSet
negative regulation of interferon-beta production	1	RF	geneSet
negative regulation of interleukin-1 beta production	1	RF	geneSet
negative regulation of interleukin-1 production	1	RF	geneSet
negative regulation of interleukin-2 production	1	RF	geneSet
negative regulation of interleukin-6 production	1	RF	geneSet
negative regulation of intrinsic apoptotic signaling pathway	1	RF	geneSet
negative regulation of intrinsic apoptotic signaling pathway in response to DNA damage	1	RF	geneSet
negative regulation of keratinocyte proliferation	1	RF	geneSet
negative regulation of leukocyte proliferation	1	RF	geneSet
negative regulation of lipid storage	1	RF	geneSet
negative regulation of lipopolysaccharide-mediated signaling pathway	1	RF	geneSet
negative regulation of meiotic cell cycle	2	RF	geneSet
negative regulation of metaphase/anaphase transition of cell cycle	2	RF	geneSet
negative regulation of mitotic metaphase/anaphase transition	1	RF	geneSet
negative regulation of mitotic nuclear division	1	RF	geneSet
negative regulation of mitotic sister chromatid segregation	1	RF	geneSet
negative regulation of mitotic sister chromatid separation	1	RF	geneSet
negative regulation of muscle cell apoptotic process	1	RF	geneSet
negative regulation of nervous system development	1	RF	geneSet
negative regulation of neurogenesis	1	RF	geneSet
negative regulation of neuron death	1	RF	geneSet
negative regulation of neuron migration	1	RF	geneSet
negative regulation of NF-kappaB transcription factor activity	1	RF	geneSet
negative regulation of NIK/NF-kappaB signaling	1	RF	geneSet
negative regulation of nuclear division	1	RF	geneSet
negative regulation of organ growth	1	RF	geneSet
negative regulation of ossification	1	RF	geneSet
negative regulation of osteoblast differentiation	1	RF	geneSet
negative regulation of oxidative stress-induced cell death	1	RF	geneSet
negative regulation of oxidative stress-induced intrinsic apoptotic signaling pathway	1	RF	geneSet
negative regulation of pathway-restricted SMAD protein phosphorylation	1	RF	geneSet
negative regulation of peptide hormone secretion	2	RF	geneSet
negative regulation of peptide secretion	2	RF	geneSet
negative regulation of peptidyl-serine phosphorylation	1	RF	geneSet
negative regulation of phosphate metabolic process	1	RF	geneSet
negative regulation of phosphatidylinositol 3-kinase signaling	2	RF	geneSet
negative regulation of phosphorus metabolic process	1	RF	geneSet
negative regulation of phosphorylation	1	RF	geneSet
negative regulation of protein dephosphorylation	1	RF	geneSet
negative regulation of protein modification by small protein conjugation or removal	1	RF	geneSet
negative regulation of protein phosphorylation	1	RF	geneSet
negative regulation of protein serine/threonine kinase activity	1	RF	geneSet
negative regulation of protein ubiquitination	1	RF	geneSet
negative regulation of release of cytochrome c from mitochondria	1	RF	geneSet
negative regulation of reproductive process	2	RF	geneSet
negative regulation of response to biotic stimulus	1	RF	geneSet
negative regulation of response to endoplasmic reticulum stress	1	RF	geneSet
negative regulation of response to external stimulus	1	RF	geneSet
negative regulation of secretion	1	RF	geneSet
negative regulation of secretion by cell	1	RF	geneSet
negative regulation of signal transduction by p53 class mediator	1	RF	geneSet
negative regulation of sister chromatid segregation	1	RF	geneSet
negative regulation of smooth muscle cell proliferation	1	RF	geneSet
negative regulation of steroid biosynthetic process	1	RF	geneSet
negative regulation of steroid metabolic process	1	RF	geneSet
negative regulation of striated muscle cell apoptotic process	1	RF	geneSet
negative regulation of synaptic transmission	1	RF	geneSet
negative regulation of synaptic transmission, glutamatergic	1	RF	geneSet
negative regulation of telomerase activity	1	RF	geneSet
negative regulation of telomere maintenance	1	RF	geneSet
negative regulation of telomere maintenance via telomerase	1	RF	geneSet
negative regulation of telomere maintenance via telomere lengthening	1	RF	geneSet
negative regulation of tissue remodeling	1	RF	geneSet
negative regulation of toll-like receptor 4 signaling pathway	1	RF	geneSet
negative regulation of transforming growth factor beta receptor signaling pathway	1	RF	geneSet
negative regulation of transport	1	RF	geneSet
negative regulation of tumor necrosis factor production	1	RF	geneSet
negative regulation of tumor necrosis factor superfamily cytokine production	1	RF	geneSet
negative regulation of type I interferon production	1	RF	geneSet
negative regulation of ubiquitin-protein transferase activity	1	RF	geneSet
negative regulation of vascular associated smooth muscle cell proliferation	1	RF	geneSet
negative regulation of viral-induced cytoplasmic pattern recognition receptor signaling pathway	1	RF	geneSet
negative regulation of voltage-gated calcium channel activity	1	RF	geneSet
nervous system process involved in regulation of systemic arterial blood pressure	1	RF	geneSet
neural crest cell development	1	RF	geneSet
neural crest cell differentiation	1	RF	geneSet
neural crest cell migration	1	RF	geneSet
neuron apoptotic process	1	RF	geneSet
neuron death	1	RF	geneSet
neuron fate commitment	1	RF	geneSet
neuron fate specification	1	RF	geneSet
neuron projection arborization	1	RF	geneSet
neuron projection organization	1	RF	geneSet
neurotransmitter receptor diffusion trapping	1	RF	geneSet
neurotransmitter receptor internalization	1	RF	geneSet
neurotransmitter receptor localization to postsynaptic specialization membrane	1	RF	geneSet
neurotransmitter receptor transport	1	RF	geneSet
neurotransmitter reuptake	1	RF	geneSet
neurotransmitter transport	1	RF	geneSet
neutral lipid catabolic process	1	RF	geneSet
NIK/NF-kappaB signaling	1	RF	geneSet
nitric oxide biosynthetic process	1	RF	geneSet
nitric oxide metabolic process	1	RF	geneSet
non-lytic viral release	1	RF	geneSet
non-membrane-bounded organelle assembly	1	RF	geneSet
nonribosomal peptide biosynthetic process	1	RF	geneSet
noradrenergic neuron differentiation	2	RF	geneSet
norepinephrine metabolic process	1	RF	geneSet
Notch signaling involved in heart development	1	RF	geneSet
nuclear body organization	1	RF	geneSet
nuclear membrane organization	1	RF	geneSet
nuclear membrane reassembly	1	RF	geneSet
nuclear mRNA surveillance	1	RF	geneSet
nuclear RNA surveillance	1	RF	geneSet
nuclear-transcribed mRNA catabolic process	1	RF	geneSet
nuclear-transcribed mRNA catabolic process, deadenylation-dependent decay	2	RF	geneSet
nuclear-transcribed mRNA catabolic process, exonucleolytic	1	RF	geneSet
nuclear-transcribed mRNA catabolic process, exonucleolytic, 3'-5'	1	RF	geneSet
nuclear-transcribed mRNA poly(A) tail shortening	1	RF	geneSet
nucleic acid phosphodiester bond hydrolysis	1	RF	geneSet
nucleoside bisphosphate biosynthetic process	1	RF	geneSet
nucleotide-binding domain, leucine rich repeat containing receptor signaling pathway	1	RF	geneSet
nucleotide-binding oligomerization domain containing 2 signaling pathway	1	RF	geneSet
nucleotide-binding oligomerization domain containing signaling pathway	1	RF	geneSet
nucleotide-sugar biosynthetic process	1	RF	geneSet
nucleotide-sugar metabolic process	1	RF	geneSet
nucleus organization	1	RF	geneSet
odontogenesis of dentin-containing tooth	1	RF	geneSet
olfactory bulb development	1	RF	geneSet
olfactory bulb interneuron differentiation	1	RF	geneSet
olfactory lobe development	1	RF	geneSet
oligodendrocyte development	1	RF	geneSet
oligodendrocyte differentiation	1	RF	geneSet
oligosaccharide catabolic process	1	RF	geneSet
organ induction	1	RF	geneSet
organophosphate catabolic process	1	RF	geneSet
ossification	2	RF	geneSet
osteoblast differentiation	1	RF	geneSet
osteoclast proliferation	1	RF	geneSet
outer mitochondrial membrane organization	1	RF	geneSet
outflow tract morphogenesis	1	RF	geneSet
outflow tract septum morphogenesis	1	RF	geneSet
P-body assembly	1	RF	geneSet
p38MAPK cascade	1	RF	geneSet
pathway-restricted SMAD protein phosphorylation	2	RF	geneSet
pattern recognition receptor signaling pathway	1	RF	geneSet
pattern specification process	2	RF	geneSet
pentose metabolic process	1	RF	geneSet
pentose-phosphate shunt	1	RF	geneSet
peptide hormone secretion	1	RF	geneSet
peptide secretion	1	RF	geneSet
peptide transport	1	RF	geneSet
peptidyl-serine dephosphorylation	2	RF	geneSet
peptidyl-serine modification	1	RF	geneSet
peptidyl-serine phosphorylation	1	RF	geneSet
peptidyl-threonine modification	1	RF	geneSet
peptidyl-threonine phosphorylation	1	RF	geneSet
pericardium development	1	RF	geneSet
peripheral nervous system development	1	RF	geneSet
peripheral nervous system neuron development	1	RF	geneSet
peripheral nervous system neuron differentiation	1	RF	geneSet
peristalsis	1	RF	geneSet
PERK-mediated unfolded protein response	2	RF	geneSet
phagocytosis	1	RF	geneSet
phasic smooth muscle contraction	2	RF	geneSet
phenol-containing compound biosynthetic process	1	RF	geneSet
phenol-containing compound metabolic process	1	RF	geneSet
phosphatidic acid biosynthetic process	1	RF	geneSet
phosphatidic acid metabolic process	1	RF	geneSet
phosphatidylinositol dephosphorylation	2	RF	geneSet
phospholipase C-activating G protein-coupled receptor signaling pathway	2	RF	geneSet
phospholipid biosynthetic process	1	RF	geneSet
phospholipid catabolic process	1	RF	geneSet
phospholipid dephosphorylation	2	RF	geneSet
phospholipid metabolic process	2	RF	geneSet
phosphorylated carbohydrate dephosphorylation	1	RF	geneSet
photoreceptor cell outer segment organization	1	RF	geneSet
pigment biosynthetic process	1	RF	geneSet
pigment metabolic process	1	RF	geneSet
plasma membrane organization	1	RF	geneSet
plasma membrane repair	1	RF	geneSet
polyol biosynthetic process	1	RF	geneSet
polyol catabolic process	1	RF	geneSet
polyol metabolic process	1	RF	geneSet
polysaccharide catabolic process	1	RF	geneSet
porphyrin-containing compound biosynthetic process	1	RF	geneSet
porphyrin-containing compound metabolic process	1	RF	geneSet
positive regulation of activated T cell proliferation	1	RF	geneSet
positive regulation of animal organ morphogenesis	1	RF	geneSet
positive regulation of biomineral tissue development	1	RF	geneSet
positive regulation of blood circulation	1	RF	geneSet
positive regulation of bone mineralization	1	RF	geneSet
positive regulation of calcineurin-mediated signaling	1	RF	geneSet
positive regulation of calcineurin-NFAT signaling cascade	1	RF	geneSet
positive regulation of calcium ion import across plasma membrane	1	RF	geneSet
positive regulation of calcium ion transmembrane transporter activity	1	RF	geneSet
positive regulation of calcium-mediated signaling	1	RF	geneSet
positive regulation of canonical Wnt signaling pathway	1	RF	geneSet
positive regulation of cardiac muscle contraction	1	RF	geneSet
positive regulation of cardiac muscle hypertrophy	2	RF	geneSet
positive regulation of cell cycle G2/M phase transition	1	RF	geneSet
positive regulation of cell development	1	RF	geneSet
positive regulation of cell morphogenesis involved in differentiation	1	RF	geneSet
positive regulation of cell size	1	RF	geneSet
positive regulation of cellular catabolic process	2	RF	geneSet
positive regulation of cholesterol transport	1	RF	geneSet
positive regulation of chromatin binding	1	RF	geneSet
positive regulation of cold-induced thermogenesis	1	RF	geneSet
positive regulation of connective tissue replacement	1	RF	geneSet
positive regulation of cytokine production	1	RF	geneSet
positive regulation of cytokine-mediated signaling pathway	1	RF	geneSet
positive regulation of cytosolic calcium ion concentration involved in phospholipase C-activating G protein-coupled signaling pathway	1	RF	geneSet
positive regulation of defense response	2	RF	geneSet
positive regulation of defense response to virus by host	2	RF	geneSet
positive regulation of dendrite extension	1	RF	geneSet
positive regulation of dendrite morphogenesis	1	RF	geneSet
positive regulation of dendritic spine development	1	RF	geneSet
positive regulation of dendritic spine morphogenesis	1	RF	geneSet
positive regulation of dephosphorylation	1	RF	geneSet
positive regulation of digestive system process	2	RF	geneSet
positive regulation of DNA binding	1	RF	geneSet
positive regulation of DNA biosynthetic process	1	RF	geneSet
positive regulation of DNA replication	1	RF	geneSet
positive regulation of DNA-binding transcription factor activity	1	RF	geneSet
positive regulation of DNA-templated DNA replication	1	RF	geneSet
positive regulation of epidermal cell differentiation	1	RF	geneSet
positive regulation of epidermis development	1	RF	geneSet
positive regulation of epithelial cell differentiation	1	RF	geneSet
positive regulation of epithelial to mesenchymal transition	1	RF	geneSet
positive regulation of ERAD pathway	1	RF	geneSet
positive regulation of erythrocyte differentiation	1	RF	geneSet
positive regulation of excitatory postsynaptic potential	1	RF	geneSet
positive regulation of exosomal secretion	1	RF	geneSet
positive regulation of extrinsic apoptotic signaling pathway	1	RF	geneSet
positive regulation of extrinsic apoptotic signaling pathway via death domain receptors	1	RF	geneSet
positive regulation of G protein-coupled receptor signaling pathway	1	RF	geneSet
positive regulation of G2/M transition of mitotic cell cycle	1	RF	geneSet
positive regulation of glial cell differentiation	1	RF	geneSet
positive regulation of gliogenesis	1	RF	geneSet
positive regulation of heart contraction	1	RF	geneSet
positive regulation of hepatocyte proliferation	1	RF	geneSet
positive regulation of innate immune response	1	RF	geneSet
positive regulation of interferon-alpha production	1	RF	geneSet
positive regulation of interferon-beta production	2	RF	geneSet
positive regulation of ion transmembrane transporter activity	1	RF	geneSet
positive regulation of keratinocyte differentiation	1	RF	geneSet
positive regulation of kidney development	1	RF	geneSet
positive regulation of lamellipodium assembly	1	RF	geneSet
positive regulation of lamellipodium organization	1	RF	geneSet
positive regulation of lipase activity	1	RF	geneSet
positive regulation of lipid biosynthetic process	1	RF	geneSet
positive regulation of lipid catabolic process	2	RF	geneSet
positive regulation of lipid localization	1	RF	geneSet
positive regulation of lipid transport	1	RF	geneSet
positive regulation of long-term synaptic potentiation	1	RF	geneSet
positive regulation of macroautophagy	1	RF	geneSet
positive regulation of macrophage chemotaxis	1	RF	geneSet
positive regulation of macrophage migration	1	RF	geneSet
positive regulation of MAPK cascade	1	RF	geneSet
positive regulation of microtubule polymerization or depolymerization	1	RF	geneSet
positive regulation of miRNA metabolic process	1	RF	geneSet
positive regulation of miRNA transcription	1	RF	geneSet
positive regulation of monoatomic ion transmembrane transport	1	RF	geneSet
positive regulation of monoatomic ion transport	1	RF	geneSet
positive regulation of monocyte chemotactic protein-1 production	1	RF	geneSet
positive regulation of monooxygenase activity	1	RF	geneSet
positive regulation of mRNA catabolic process	1	RF	geneSet
positive regulation of multicellular organism growth	1	RF	geneSet
positive regulation of muscle adaptation	1	RF	geneSet
positive regulation of muscle contraction	2	RF	geneSet
positive regulation of muscle hypertrophy	2	RF	geneSet
positive regulation of myeloid cell differentiation	1	RF	geneSet
positive regulation of neuroblast proliferation	1	RF	geneSet
positive regulation of neurotransmitter transport	1	RF	geneSet
positive regulation of NIK/NF-kappaB signaling	1	RF	geneSet
positive regulation of nitric oxide biosynthetic process	1	RF	geneSet
positive regulation of nitric oxide metabolic process	1	RF	geneSet
positive regulation of Notch signaling pathway	1	RF	geneSet
positive regulation of nucleocytoplasmic transport	1	RF	geneSet
positive regulation of oligodendrocyte differentiation	1	RF	geneSet
positive regulation of ossification	1	RF	geneSet
positive regulation of osteoclast differentiation	1	RF	geneSet
positive regulation of oxidoreductase activity	1	RF	geneSet
positive regulation of p38MAPK cascade	1	RF	geneSet
positive regulation of pathway-restricted SMAD protein phosphorylation	1	RF	geneSet
positive regulation of peptidyl-serine phosphorylation	1	RF	geneSet
positive regulation of phosphatase activity	1	RF	geneSet
positive regulation of phospholipase activity	1	RF	geneSet
positive regulation of phospholipase C activity	1	RF	geneSet
positive regulation of phospholipid metabolic process	1	RF	geneSet
positive regulation of phosphoprotein phosphatase activity	1	RF	geneSet
positive regulation of plasma membrane bounded cell projection assembly	1	RF	geneSet
positive regulation of protein dephosphorylation	1	RF	geneSet
positive regulation of protein depolymerization	1	RF	geneSet
positive regulation of protein import into nucleus	1	RF	geneSet
positive regulation of protein kinase B signaling	1	RF	geneSet
positive regulation of protein localization to endosome	1	RF	geneSet
positive regulation of protein localization to nucleus	1	RF	geneSet
positive regulation of protein modification by small protein conjugation or removal	1	RF	geneSet
positive regulation of protein polymerization	1	RF	geneSet
positive regulation of protein polyubiquitination	1	RF	geneSet
positive regulation of protein ubiquitination	1	RF	geneSet
positive regulation of protein-containing complex disassembly	1	RF	geneSet
positive regulation of receptor internalization	1	RF	geneSet
positive regulation of renal sodium excretion	1	RF	geneSet
positive regulation of response to biotic stimulus	1	RF	geneSet
positive regulation of RNA splicing	1	RF	geneSet
positive regulation of secretion	1	RF	geneSet
positive regulation of signaling receptor activity	1	RF	geneSet
positive regulation of sterol transport	1	RF	geneSet
positive regulation of striated muscle contraction	2	RF	geneSet
positive regulation of substrate adhesion-dependent cell spreading	1	RF	geneSet
positive regulation of synaptic transmission	1	RF	geneSet
positive regulation of synaptic transmission, glutamatergic	1	RF	geneSet
positive regulation of telomerase activity	1	RF	geneSet
positive regulation of tissue remodeling	1	RF	geneSet
positive regulation of transcription from RNA polymerase II promoter in response to stress	1	RF	geneSet
positive regulation of transcription from RNA polymerase II promoter involved in cellular response to chemical stimulus	1	RF	geneSet
positive regulation of transcription regulatory region DNA binding	1	RF	geneSet
positive regulation of translational initiation	1	RF	geneSet
positive regulation of transmembrane receptor protein serine/threonine kinase signaling pathway	1	RF	geneSet
positive regulation of transmembrane transport	1	RF	geneSet
positive regulation of transporter activity	1	RF	geneSet
positive regulation of triglyceride lipase activity	1	RF	geneSet
positive regulation of triglyceride metabolic process	1	RF	geneSet
positive regulation of type I interferon production	2	RF	geneSet
positive regulation of type I interferon-mediated signaling pathway	1	RF	geneSet
positive regulation of ubiquitin protein ligase activity	1	RF	geneSet
positive regulation of ubiquitin-protein transferase activity	1	RF	geneSet
positive regulation of urine volume	1	RF	geneSet
positive regulation of vascular permeability	1	RF	geneSet
positive regulation of voltage-gated calcium channel activity	1	RF	geneSet
positive regulation of Wnt signaling pathway	2	RF	geneSet
post-translational protein targeting to endoplasmic reticulum membrane	1	RF	geneSet
postsynapse assembly	2	RF	geneSet
postsynapse organization	1	RF	geneSet
postsynaptic density assembly	1	RF	geneSet
postsynaptic density organization	1	RF	geneSet
postsynaptic modulation of chemical synaptic transmission	2	RF	geneSet
postsynaptic neurotransmitter receptor diffusion trapping	1	RF	geneSet
postsynaptic signal transduction	1	RF	geneSet
postsynaptic specialization assembly	2	RF	geneSet
postsynaptic specialization organization	2	RF	geneSet
potassium ion import across plasma membrane	2	RF	geneSet
pre-miRNA processing	1	RF	geneSet
prepulse inhibition	2	RF	geneSet
presynapse assembly	2	RF	geneSet
presynapse organization	2	RF	geneSet
presynaptic membrane organization	1	RF	geneSet
presynaptic modulation of chemical synaptic transmission	2	RF	geneSet
primary miRNA processing	1	RF	geneSet
programmed necrotic cell death	1	RF	geneSet
protein dephosphorylation	2	RF	geneSet
protein insertion into membrane	1	RF	geneSet
protein insertion into mitochondrial membrane	1	RF	geneSet
protein insertion into mitochondrial outer membrane	1	RF	geneSet
protein K11-linked deubiquitination	1	RF	geneSet
protein K48-linked deubiquitination	1	RF	geneSet
protein K48-linked ubiquitination	1	RF	geneSet
protein K63-linked deubiquitination	1	RF	geneSet
protein kinase A signaling	1	RF	geneSet
protein localization to cell junction	1	RF	geneSet
protein localization to chromosome	1	RF	geneSet
protein localization to chromosome, centromeric region	1	RF	geneSet
protein localization to condensed chromosome	1	RF	geneSet
protein localization to cytoskeleton	1	RF	geneSet
protein localization to early endosome	1	RF	geneSet
protein localization to endoplasmic reticulum	1	RF	geneSet
protein localization to endosome	1	RF	geneSet
protein localization to kinetochore	1	RF	geneSet
protein localization to lysosome	1	RF	geneSet
protein localization to microtubule cytoskeleton	1	RF	geneSet
protein localization to mitochondrion	1	RF	geneSet
protein localization to nucleus	1	RF	geneSet
protein localization to postsynapse	2	RF	geneSet
protein localization to postsynaptic membrane	2	RF	geneSet
protein localization to postsynaptic specialization membrane	1	RF	geneSet
protein localization to synapse	1	RF	geneSet
protein localization to vacuole	1	RF	geneSet
protein oxidation	1	RF	geneSet
protein polymerization	1	RF	geneSet
protein polyubiquitination	1	RF	geneSet
protein refolding	1	RF	geneSet
protein targeting to ER	1	RF	geneSet
protein targeting to mitochondrion	1	RF	geneSet
protein transmembrane transport	1	RF	geneSet
protein-containing complex localization	1	RF	geneSet
proteoglycan biosynthetic process	1	RF	geneSet
proteoglycan catabolic process	1	RF	geneSet
proteoglycan metabolic process	1	RF	geneSet
proximal/distal pattern formation	1	RF	geneSet
pulmonary valve development	1	RF	geneSet
pulmonary valve morphogenesis	1	RF	geneSet
purine nucleoside bisphosphate biosynthetic process	1	RF	geneSet
pyrimidine deoxyribonucleotide catabolic process	1	RF	geneSet
pyrimidine deoxyribonucleotide metabolic process	1	RF	geneSet
pyrimidine nucleotide catabolic process	1	RF	geneSet
pyrimidine-containing compound catabolic process	1	RF	geneSet
reactive nitrogen species metabolic process	1	RF	geneSet
reactive oxygen species metabolic process	1	RF	geneSet
receptor catabolic process	1	RF	geneSet
receptor diffusion trapping	1	RF	geneSet
reflex	1	RF	geneSet
regeneration	1	RF	geneSet
regionalization	2	RF	geneSet
regulation of activated T cell proliferation	1	RF	geneSet
regulation of aerobic respiration	1	RF	geneSet
regulation of AMPA receptor activity	1	RF	geneSet
regulation of animal organ formation	1	RF	geneSet
regulation of apoptotic process involved in development	1	RF	geneSet
regulation of apoptotic process involved in morphogenesis	1	RF	geneSet
regulation of B cell activation	1	RF	geneSet
regulation of bicellular tight junction assembly	2	RF	geneSet
regulation of binding	2	RF	geneSet
regulation of blood circulation	1	RF	geneSet
regulation of bone remodeling	1	RF	geneSet
regulation of bone resorption	1	RF	geneSet
regulation of brown fat cell differentiation	1	RF	geneSet
regulation of calcineurin-mediated signaling	1	RF	geneSet
regulation of calcineurin-NFAT signaling cascade	1	RF	geneSet
regulation of calcium ion import across plasma membrane	1	RF	geneSet
regulation of canonical Wnt signaling pathway	1	RF	geneSet
regulation of carbohydrate catabolic process	1	RF	geneSet
regulation of cardiac muscle adaptation	1	RF	geneSet
regulation of cardiac muscle cell apoptotic process	1	RF	geneSet
regulation of cardiac muscle contraction	1	RF	geneSet
regulation of cardiac muscle hypertrophy	1	RF	geneSet
regulation of cardiac muscle hypertrophy in response to stress	1	RF	geneSet
regulation of cardioblast proliferation	1	RF	geneSet
regulation of cell cycle phase transition	1	RF	geneSet
regulation of cell junction assembly	1	RF	geneSet
regulation of cell morphogenesis	1	RF	geneSet
regulation of cell morphogenesis involved in differentiation	1	RF	geneSet
regulation of cell proliferation involved in heart morphogenesis	1	RF	geneSet
regulation of cellular carbohydrate catabolic process	1	RF	geneSet
regulation of cellular respiration	1	RF	geneSet
regulation of cellular response to oxidative stress	1	RF	geneSet
regulation of cellular senescence	1	RF	geneSet
regulation of centriole replication	1	RF	geneSet
regulation of centrosome cycle	1	RF	geneSet
regulation of centrosome duplication	1	RF	geneSet
regulation of ceramide biosynthetic process	1	RF	geneSet
regulation of chemokine (C-C motif) ligand 5 production	1	RF	geneSet
regulation of cholesterol transport	1	RF	geneSet
regulation of chromatin binding	2	RF	geneSet
regulation of chromosome segregation	1	RF	geneSet
regulation of chromosome separation	1	RF	geneSet
regulation of chronic inflammatory response	1	RF	geneSet
regulation of circadian sleep/wake cycle	1	RF	geneSet
regulation of circadian sleep/wake cycle, sleep	1	RF	geneSet
regulation of connective tissue replacement	1	RF	geneSet
regulation of cyclin-dependent protein kinase activity	1	RF	geneSet
regulation of cyclin-dependent protein serine/threonine kinase activity	1	RF	geneSet
regulation of defense response to virus	2	RF	geneSet
regulation of defense response to virus by host	3	RF	geneSet
regulation of dendrite development	1	RF	geneSet
regulation of dendrite extension	1	RF	geneSet
regulation of dendrite morphogenesis	1	RF	geneSet
regulation of dendritic spine development	1	RF	geneSet
regulation of dendritic spine morphogenesis	1	RF	geneSet
regulation of dephosphorylation	2	RF	geneSet
regulation of developmental growth	1	RF	geneSet
regulation of digestive system process	2	RF	geneSet
regulation of DNA biosynthetic process	1	RF	geneSet
regulation of DNA damage response, signal transduction by p53 class mediator	1	RF	geneSet
regulation of DNA-binding transcription factor activity	1	RF	geneSet
regulation of DNA-templated DNA replication initiation	1	RF	geneSet
regulation of dopamine receptor signaling pathway	1	RF	geneSet
regulation of dopamine secretion	1	RF	geneSet
regulation of endoplasmic reticulum unfolded protein response	1	RF	geneSet
regulation of endothelial cell apoptotic process	1	RF	geneSet
regulation of epidermal cell differentiation	1	RF	geneSet
regulation of epidermis development	1	RF	geneSet
regulation of epithelial cell apoptotic process	2	RF	geneSet
regulation of ERAD pathway	1	RF	geneSet
regulation of erythrocyte differentiation	1	RF	geneSet
regulation of excretion	1	RF	geneSet
regulation of exosomal secretion	1	RF	geneSet
regulation of extrinsic apoptotic signaling pathway via death domain receptors	2	RF	geneSet
regulation of filopodium assembly	1	RF	geneSet
regulation of G protein-coupled receptor signaling pathway	1	RF	geneSet
regulation of generation of precursor metabolites and energy	1	RF	geneSet
regulation of glial cell differentiation	1	RF	geneSet
regulation of gliogenesis	1	RF	geneSet
regulation of glucan biosynthetic process	1	RF	geneSet
regulation of glycogen biosynthetic process	1	RF	geneSet
regulation of glycogen metabolic process	1	RF	geneSet
regulation of glycoprotein biosynthetic process	1	RF	geneSet
regulation of glycoprotein metabolic process	1	RF	geneSet
regulation of granulocyte chemotaxis	1	RF	geneSet
regulation of growth hormone secretion	1	RF	geneSet
regulation of heart contraction	1	RF	geneSet
regulation of hematopoietic stem cell differentiation	1	RF	geneSet
regulation of hepatocyte proliferation	1	RF	geneSet
regulation of inflammatory response	2	RF	geneSet
regulation of innate immune response	1	RF	geneSet
regulation of insulin-like growth factor receptor signaling pathway	1	RF	geneSet
regulation of interferon-alpha production	2	RF	geneSet
regulation of interferon-beta production	3	RF	geneSet
regulation of interleukin-1 beta production	1	RF	geneSet
regulation of interleukin-1 production	1	RF	geneSet
regulation of interleukin-2 production	1	RF	geneSet
regulation of intestinal absorption	1	RF	geneSet
regulation of intestinal lipid absorption	1	RF	geneSet
regulation of intrinsic apoptotic signaling pathway	1	RF	geneSet
regulation of intrinsic apoptotic signaling pathway in response to DNA damage	1	RF	geneSet
regulation of keratinocyte differentiation	1	RF	geneSet
regulation of keratinocyte migration	1	RF	geneSet
regulation of keratinocyte proliferation	1	RF	geneSet
regulation of kidney development	1	RF	geneSet
regulation of lamellipodium assembly	1	RF	geneSet
regulation of lamellipodium organization	1	RF	geneSet
regulation of lipid catabolic process	1	RF	geneSet
regulation of lipopolysaccharide-mediated signaling pathway	1	RF	geneSet
regulation of lipoprotein lipase activity	1	RF	geneSet
regulation of long-term neuronal synaptic plasticity	1	RF	geneSet
regulation of long-term synaptic depression	1	RF	geneSet
regulation of macrophage chemotaxis	1	RF	geneSet
regulation of macrophage migration	1	RF	geneSet
regulation of mammary gland epithelial cell proliferation	1	RF	geneSet
regulation of meiotic cell cycle	1	RF	geneSet
regulation of meiotic nuclear division	1	RF	geneSet
regulation of membrane lipid metabolic process	1	RF	geneSet
regulation of membrane potential	2	RF	geneSet
regulation of metaphase/anaphase transition of cell cycle	1	RF	geneSet
regulation of microtubule depolymerization	1	RF	geneSet
regulation of miRNA metabolic process	1	RF	geneSet
regulation of miRNA transcription	1	RF	geneSet
regulation of mitotic cell cycle phase transition	1	RF	geneSet
regulation of mitotic metaphase/anaphase transition	1	RF	geneSet
regulation of mitotic nuclear division	1	RF	geneSet
regulation of mitotic sister chromatid segregation	1	RF	geneSet
regulation of mitotic sister chromatid separation	1	RF	geneSet
regulation of mitotic spindle assembly	1	RF	geneSet
regulation of mitotic spindle organization	2	RF	geneSet
regulation of monoatomic ion transmembrane transport	1	RF	geneSet
regulation of monoatomic ion transmembrane transporter activity	1	RF	geneSet
regulation of monocyte chemotactic protein-1 production	1	RF	geneSet
regulation of monooxygenase activity	1	RF	geneSet
regulation of muscle adaptation	1	RF	geneSet
regulation of muscle cell apoptotic process	1	RF	geneSet
regulation of muscle contraction	1	RF	geneSet
regulation of muscle hypertrophy	1	RF	geneSet
regulation of muscle system process	1	RF	geneSet
regulation of nervous system development	1	RF	geneSet
regulation of neurogenesis	1	RF	geneSet
regulation of neuron death	1	RF	geneSet
regulation of neuron migration	1	RF	geneSet
regulation of neuron projection arborization	1	RF	geneSet
regulation of neuron projection development	1	RF	geneSet
regulation of neurotransmitter levels	1	RF	geneSet
regulation of neurotransmitter transport	1	RF	geneSet
regulation of neurotransmitter uptake	1	RF	geneSet
regulation of NIK/NF-kappaB signaling	1	RF	geneSet
regulation of nitric oxide biosynthetic process	1	RF	geneSet
regulation of nitric oxide metabolic process	1	RF	geneSet
regulation of Notch signaling pathway	1	RF	geneSet
regulation of nucleocytoplasmic transport	1	RF	geneSet
regulation of nucleotide-binding oligomerization domain containing signaling pathway	1	RF	geneSet
regulation of oligodendrocyte differentiation	1	RF	geneSet
regulation of osteoblast differentiation	1	RF	geneSet
regulation of oxidative stress-induced cell death	1	RF	geneSet
regulation of oxidative stress-induced intrinsic apoptotic signaling pathway	1	RF	geneSet
regulation of p38MAPK cascade	1	RF	geneSet
regulation of pathway-restricted SMAD protein phosphorylation	2	RF	geneSet
regulation of pattern recognition receptor signaling pathway	1	RF	geneSet
regulation of PERK-mediated unfolded protein response	1	RF	geneSet
regulation of phosphatase activity	1	RF	geneSet
regulation of phospholipase activity	1	RF	geneSet
regulation of phospholipase C activity	1	RF	geneSet
regulation of phospholipid metabolic process	2	RF	geneSet
regulation of phosphoprotein phosphatase activity	1	RF	geneSet
regulation of polysaccharide biosynthetic process	1	RF	geneSet
regulation of polysaccharide metabolic process	1	RF	geneSet
regulation of postsynapse organization	1	RF	geneSet
regulation of postsynaptic membrane neurotransmitter receptor levels	1	RF	geneSet
regulation of postsynaptic membrane potential	1	RF	geneSet
regulation of presynapse assembly	1	RF	geneSet
regulation of presynapse organization	1	RF	geneSet
regulation of presynaptic membrane potential	1	RF	geneSet
regulation of proteasomal protein catabolic process	1	RF	geneSet
regulation of protein binding	1	RF	geneSet
regulation of protein dephosphorylation	2	RF	geneSet
regulation of protein import into nucleus	1	RF	geneSet
regulation of protein localization to endosome	1	RF	geneSet
regulation of protein localization to nucleus	1	RF	geneSet
regulation of protein modification by small protein conjugation or removal	1	RF	geneSet
regulation of protein polyubiquitination	1	RF	geneSet
regulation of protein ubiquitination	1	RF	geneSet
regulation of proteolysis involved in protein catabolic process	1	RF	geneSet
regulation of reactive oxygen species metabolic process	1	RF	geneSet
regulation of receptor catabolic process	1	RF	geneSet
regulation of removal of superoxide radicals	1	RF	geneSet
regulation of renal sodium excretion	1	RF	geneSet
regulation of renal system process	1	RF	geneSet
regulation of reproductive process	1	RF	geneSet
regulation of respiratory gaseous exchange	1	RF	geneSet
regulation of respiratory gaseous exchange by nervous system process	1	RF	geneSet
regulation of respiratory system process	1	RF	geneSet
regulation of response to biotic stimulus	1	RF	geneSet
regulation of response to endoplasmic reticulum stress	1	RF	geneSet
regulation of response to extracellular stimulus	1	RF	geneSet
regulation of response to nutrient levels	1	RF	geneSet
regulation of response to osmotic stress	1	RF	geneSet
regulation of response to oxidative stress	1	RF	geneSet
regulation of response to reactive oxygen species	1	RF	geneSet
regulation of sensory perception	1	RF	geneSet
regulation of sensory perception of pain	1	RF	geneSet
regulation of sequestering of triglyceride	1	RF	geneSet
regulation of sister chromatid segregation	1	RF	geneSet
regulation of skeletal muscle adaptation	1	RF	geneSet
regulation of smooth muscle contraction	1	RF	geneSet
regulation of sphingolipid biosynthetic process	1	RF	geneSet
regulation of spindle assembly	1	RF	geneSet
regulation of spindle organization	2	RF	geneSet
regulation of sterol transport	1	RF	geneSet
regulation of striated muscle cell apoptotic process	1	RF	geneSet
regulation of striated muscle contraction	1	RF	geneSet
regulation of substrate adhesion-dependent cell spreading	1	RF	geneSet
regulation of sulfur metabolic process	1	RF	geneSet
regulation of superoxide metabolic process	1	RF	geneSet
regulation of synapse organization	1	RF	geneSet
regulation of synapse structure or activity	1	RF	geneSet
regulation of synaptic plasticity	1	RF	geneSet
regulation of synaptic transmission, GABAergic	1	RF	geneSet
regulation of synaptic vesicle cycle	1	RF	geneSet
regulation of tau-protein kinase activity	1	RF	geneSet
regulation of telomerase activity	2	RF	geneSet
regulation of telomere maintenance	1	RF	geneSet
regulation of telomere maintenance via telomerase	1	RF	geneSet
regulation of telomere maintenance via telomere lengthening	1	RF	geneSet
regulation of tetrapyrrole metabolic process	1	RF	geneSet
regulation of tissue remodeling	2	RF	geneSet
regulation of toll-like receptor 2 signaling pathway	1	RF	geneSet
regulation of toll-like receptor 4 signaling pathway	1	RF	geneSet
regulation of trans-synaptic signaling	1	RF	geneSet
regulation of transcription from RNA polymerase II promoter in response to hypoxia	1	RF	geneSet
regulation of transcription regulatory region DNA binding	1	RF	geneSet
regulation of translation in response to endoplasmic reticulum stress	1	RF	geneSet
regulation of translation in response to stress	1	RF	geneSet
regulation of translational initiation	1	RF	geneSet
regulation of translational initiation by eIF2 alpha phosphorylation	1	RF	geneSet
regulation of translational initiation in response to stress	1	RF	geneSet
regulation of transmembrane transporter activity	1	RF	geneSet
regulation of transporter activity	1	RF	geneSet
regulation of triglyceride catabolic process	1	RF	geneSet
regulation of triglyceride metabolic process	1	RF	geneSet
regulation of tumor necrosis factor-mediated signaling pathway	1	RF	geneSet
regulation of type I interferon production	2	RF	geneSet
regulation of type I interferon-mediated signaling pathway	1	RF	geneSet
regulation of ubiquitin protein ligase activity	1	RF	geneSet
regulation of urine volume	1	RF	geneSet
regulation of vascular permeability	1	RF	geneSet
regulation of vascular wound healing	1	RF	geneSet
regulation of viral-induced cytoplasmic pattern recognition receptor signaling pathway	1	RF	geneSet
regulation of vitamin D receptor signaling pathway	1	RF	geneSet
regulation of vitamin metabolic process	1	RF	geneSet
regulation of voltage-gated calcium channel activity	1	RF	geneSet
regulation of Wnt signaling pathway	1	RF	geneSet
regulation of wound healing	1	RF	geneSet
regulatory ncRNA 3'-end processing	1	RF	geneSet
release of sequestered calcium ion into cytosol by endoplasmic reticulum	1	RF	geneSet
release of sequestered calcium ion into cytosol by sarcoplasmic reticulum	1	RF	geneSet
removal of superoxide radicals	1	RF	geneSet
renal filtration	1	RF	geneSet
renal sodium excretion	1	RF	geneSet
renal tubular secretion	1	RF	geneSet
replacement ossification	2	RF	geneSet
respiratory gaseous exchange by respiratory system	1	RF	geneSet
respiratory system process	1	RF	geneSet
response to acetylcholine	1	RF	geneSet
response to alkaloid	1	RF	geneSet
response to amine	1	RF	geneSet
response to amphetamine	2	RF	geneSet
response to amyloid-beta	1	RF	geneSet
response to antibiotic	1	RF	geneSet
response to ATP	1	RF	geneSet
response to auditory stimulus	2	RF	geneSet
response to calcium ion	1	RF	geneSet
response to catecholamine	1	RF	geneSet
response to cholesterol	1	RF	geneSet
response to cocaine	1	RF	geneSet
response to cold	2	RF	geneSet
response to dietary excess	1	RF	geneSet
response to dopamine	1	RF	geneSet
response to dsRNA	1	RF	geneSet
response to electrical stimulus	1	RF	geneSet
response to estrogen	2	RF	geneSet
response to exogenous dsRNA	1	RF	geneSet
response to fluid shear stress	1	RF	geneSet
response to folic acid	1	RF	geneSet
response to heat	2	RF	geneSet
response to histamine	1	RF	geneSet
response to hydrogen peroxide	2	RF	geneSet
response to hydroperoxide	1	RF	geneSet
response to hyperoxia	1	RF	geneSet
response to inactivity	1	RF	geneSet
response to increased oxygen levels	1	RF	geneSet
response to iron ion	1	RF	geneSet
response to isoquinoline alkaloid	1	RF	geneSet
response to ketone	1	RF	geneSet
response to laminar fluid shear stress	2	RF	geneSet
response to light intensity	1	RF	geneSet
response to light stimulus	1	RF	geneSet
response to lithium ion	1	RF	geneSet
response to mechanical stimulus	2	RF	geneSet
response to metal ion	1	RF	geneSet
response to monoamine	1	RF	geneSet
response to morphine	1	RF	geneSet
response to muramyl dipeptide	1	RF	geneSet
response to nitric oxide	1	RF	geneSet
response to osmotic stress	1	RF	geneSet
response to oxidative stress	2	RF	geneSet
response to oxygen levels	1	RF	geneSet
response to oxygen radical	1	RF	geneSet
response to pain	1	RF	geneSet
response to prostaglandin	1	RF	geneSet
response to prostaglandin E	1	RF	geneSet
response to reactive oxygen species	2	RF	geneSet
response to retinoic acid	1	RF	geneSet
response to salt	3	RF	geneSet
response to salt stress	2	RF	geneSet
response to selenium ion	1	RF	geneSet
response to sterol	1	RF	geneSet
response to superoxide	1	RF	geneSet
response to temperature stimulus	1	RF	geneSet
response to topologically incorrect protein	1	RF	geneSet
response to toxic substance	1	RF	geneSet
response to unfolded protein	1	RF	geneSet
response to virus	2	RF	geneSet
response to vitamin D	1	RF	geneSet
response to vitamin E	2	RF	geneSet
response to xenobiotic stimulus	1	RF	geneSet
rhythmic behavior	1	RF	geneSet
ribonucleoside bisphosphate biosynthetic process	1	RF	geneSet
ribosomal subunit export from nucleus	1	RF	geneSet
ribosome localization	1	RF	geneSet
RNA 3'-end processing	1	RF	geneSet
RNA destabilization	1	RF	geneSet
RNA export from nucleus	1	RF	geneSet
RNA phosphodiester bond hydrolysis	1	RF	geneSet
RNA phosphodiester bond hydrolysis, exonucleolytic	2	RF	geneSet
RNA surveillance	1	RF	geneSet
RNA-templated DNA biosynthetic process	2	RF	geneSet
roof of mouth development	1	RF	geneSet
rRNA 3'-end processing	1	RF	geneSet
rRNA catabolic process	1	RF	geneSet
saliva secretion	1	RF	geneSet
sarcomere organization	1	RF	geneSet
sarcoplasmic reticulum calcium ion transport	1	RF	geneSet
secretion by tissue	1	RF	geneSet
selective autophagy	1	RF	geneSet
semaphorin-plexin signaling pathway	1	RF	geneSet
semi-lunar valve development	2	RF	geneSet
sensory organ morphogenesis	1	RF	geneSet
sensory perception of mechanical stimulus	1	RF	geneSet
sensory perception of sound	1	RF	geneSet
sensory perception of temperature stimulus	1	RF	geneSet
sensory system development	2	RF	geneSet
sequestering of triglyceride	1	RF	geneSet
serotonin receptor signaling pathway	1	RF	geneSet
signal release	1	RF	geneSet
skeletal muscle adaptation	1	RF	geneSet
skeletal muscle contraction	1	RF	geneSet
skeletal muscle fiber development	1	RF	geneSet
skeletal muscle tissue regeneration	1	RF	geneSet
skeletal system morphogenesis	1	RF	geneSet
skin morphogenesis	1	RF	geneSet
sleep	1	RF	geneSet
SMAD protein complex assembly	1	RF	geneSet
SMAD protein signal transduction	1	RF	geneSet
smooth muscle contraction	1	RF	geneSet
smoothened signaling pathway	1	RF	geneSet
snRNA 3'-end processing	1	RF	geneSet
snRNA metabolic process	1	RF	geneSet
snRNA processing	1	RF	geneSet
social behavior	1	RF	geneSet
specification of animal organ identity	1	RF	geneSet
sphingoid biosynthetic process	1	RF	geneSet
sphingoid metabolic process	1	RF	geneSet
sphingolipid biosynthetic process	3	RF	geneSet
sphingolipid catabolic process	1	RF	geneSet
sphingolipid metabolic process	1	RF	geneSet
sphingomyelin biosynthetic process	1	RF	geneSet
sphingomyelin metabolic process	1	RF	geneSet
sphingosine biosynthetic process	1	RF	geneSet
sphingosine metabolic process	1	RF	geneSet
spinal cord association neuron differentiation	1	RF	geneSet
spinal cord development	1	RF	geneSet
spindle assembly checkpoint signaling	1	RF	geneSet
spindle checkpoint signaling	1	RF	geneSet
spindle localization	1	RF	geneSet
SRP-dependent cotranslational protein targeting to membrane	1	RF	geneSet
startle response	2	RF	geneSet
stem cell development	1	RF	geneSet
striated muscle adaptation	1	RF	geneSet
striated muscle cell apoptotic process	2	RF	geneSet
striated muscle cell development	1	RF	geneSet
striated muscle cell differentiation	1	RF	geneSet
striated muscle hypertrophy	1	RF	geneSet
striatum development	1	RF	geneSet
subpallium development	2	RF	geneSet
suckling behavior	1	RF	geneSet
superoxide metabolic process	1	RF	geneSet
sympathetic nervous system development	1	RF	geneSet
synapse assembly	1	RF	geneSet
synapse maturation	1	RF	geneSet
synapse organization	1	RF	geneSet
synaptic membrane adhesion	1	RF	geneSet
synaptic transmission, dopaminergic	1	RF	geneSet
synaptic vesicle clustering	1	RF	geneSet
synaptic vesicle cycle	2	RF	geneSet
synaptic vesicle docking	1	RF	geneSet
synaptic vesicle localization	1	RF	geneSet
syncytium formation	1	RF	geneSet
syncytium formation by plasma membrane fusion	1	RF	geneSet
telencephalon regionalization	1	RF	geneSet
telomere capping	1	RF	geneSet
telomere maintenance via telomerase	2	RF	geneSet
telomere maintenance via telomere lengthening	2	RF	geneSet
tetrapyrrole biosynthetic process	1	RF	geneSet
tetrapyrrole metabolic process	2	RF	geneSet
thioester biosynthetic process	1	RF	geneSet
thioester metabolic process	1	RF	geneSet
thymus development	1	RF	geneSet
tolerance induction	1	RF	geneSet
toll-like receptor 2 signaling pathway	1	RF	geneSet
toll-like receptor 3 signaling pathway	1	RF	geneSet
toll-like receptor 4 signaling pathway	1	RF	geneSet
tongue development	1	RF	geneSet
tooth mineralization	1	RF	geneSet
toxin metabolic process	1	RF	geneSet
trabecula formation	1	RF	geneSet
TRAIL-activated apoptotic signaling pathway	1	RF	geneSet
translational initiation	1	RF	geneSet
triglyceride catabolic process	1	RF	geneSet
tRNA catabolic process	1	RF	geneSet
tRNA threonylcarbamoyladenosine metabolic process	1	RF	geneSet
trophoblast giant cell differentiation	1	RF	geneSet
tumor necrosis factor-mediated signaling pathway	1	RF	geneSet
type I interferon production	2	RF	geneSet
ubiquitin-dependent protein catabolic process via the multivesicular body sorting pathway	1	RF	geneSet
unsaturated fatty acid biosynthetic process	1	RF	geneSet
ureteric bud development	1	RF	geneSet
uronic acid metabolic process	1	RF	geneSet
UV protection	1	RF	geneSet
vacuolar transport	1	RF	geneSet
vascular wound healing	1	RF	geneSet
ventricular septum development	1	RF	geneSet
very long-chain fatty acid biosynthetic process	1	RF	geneSet
very long-chain fatty acid metabolic process	1	RF	geneSet
vesicle docking involved in exocytosis	1	RF	geneSet
vesicle localization	1	RF	geneSet
vesicle-mediated transport in synapse	2	RF	geneSet
viral budding	1	RF	geneSet
viral budding from plasma membrane	1	RF	geneSet
viral budding via host ESCRT complex	1	RF	geneSet
viral release from host cell	1	RF	geneSet
viral translation	1	RF	geneSet
virion assembly	1	RF	geneSet
visual behavior	1	RF	geneSet
visual system development	2	RF	geneSet
vitamin biosynthetic process	2	RF	geneSet
vitamin D biosynthetic process	1	RF	geneSet
vitamin D metabolic process	1	RF	geneSet
vitamin D receptor signaling pathway	1	RF	geneSet
vitamin metabolic process	1	RF	geneSet
walking behavior	1	RF	geneSet
water homeostasis	1	RF	geneSet
water-soluble vitamin metabolic process	1	RF	geneSet
Wnt signaling pathway	1	RF	geneSet
wound healing	1	RF	geneSet
wound healing, spreading of cells	1	RF	geneSet
wound healing, spreading of epidermal cells	1	RF	geneSet
actin filament organization	1	GLASSO	geneSet
actin polymerization or depolymerization	1	GLASSO	geneSet
activated T cell proliferation	1	GLASSO	geneSet
activation of cysteine-type endopeptidase activity	1	GLASSO	geneSet
activation of cysteine-type endopeptidase activity involved in apoptotic process	1	GLASSO	geneSet
activation of innate immune response	1	GLASSO	geneSet
actomyosin structure organization	2	GLASSO	geneSet
adult locomotory behavior	1	GLASSO	geneSet
aging	1	GLASSO	geneSet
aminoglycan biosynthetic process	1	GLASSO	geneSet
animal organ regeneration	1	GLASSO	geneSet
antigen processing and presentation of peptide antigen	1	GLASSO	geneSet
antigen processing and presentation of peptide antigen via MHC class II	1	GLASSO	geneSet
antigen processing and presentation of peptide or polysaccharide antigen via MHC class II	1	GLASSO	geneSet
antiviral innate immune response	26	GLASSO	geneSet
apical junction assembly	2	GLASSO	geneSet
apoptotic mitochondrial changes	1	GLASSO	geneSet
axis elongation	1	GLASSO	geneSet
axon ensheathment	1	GLASSO	geneSet
axon extension involved in axon guidance	3	GLASSO	geneSet
bicellular tight junction assembly	2	GLASSO	geneSet
biological process involved in interaction with symbiont	2	GLASSO	geneSet
biomineral tissue development	1	GLASSO	geneSet
biomineralization	1	GLASSO	geneSet
bone mineralization	1	GLASSO	geneSet
branch elongation of an epithelium	1	GLASSO	geneSet
branching morphogenesis of an epithelial tube	1	GLASSO	geneSet
calcium ion import	1	GLASSO	geneSet
calcium-independent cell-cell adhesion via plasma membrane cell-adhesion molecules	34	GLASSO	geneSet
camera-type eye development	1	GLASSO	geneSet
camera-type eye morphogenesis	5	GLASSO	geneSet
carbohydrate homeostasis	1	GLASSO	geneSet
carboxylic acid biosynthetic process	2	GLASSO	geneSet
catecholamine secretion	1	GLASSO	geneSet
catecholamine transport	1	GLASSO	geneSet
cell fate commitment	1	GLASSO	geneSet
cellular aldehyde metabolic process	49	GLASSO	geneSet
cellular extravasation	1	GLASSO	geneSet
cellular hormone metabolic process	5	GLASSO	geneSet
cellular response to abiotic stimulus	1	GLASSO	geneSet
cellular response to antibiotic	42	GLASSO	geneSet
cellular response to cAMP	3	GLASSO	geneSet
cellular response to environmental stimulus	1	GLASSO	geneSet
cellular response to fibroblast growth factor stimulus	1	GLASSO	geneSet
cellular response to interferon-beta	4	GLASSO	geneSet
cellular response to leukemia inhibitory factor	1	GLASSO	geneSet
cellular response to light stimulus	6	GLASSO	geneSet
cellular response to osmotic stress	1	GLASSO	geneSet
cellular response to radiation	3	GLASSO	geneSet
cellular response to transforming growth factor beta stimulus	3	GLASSO	geneSet
cellular response to type I interferon	9	GLASSO	geneSet
cellular response to UV	6	GLASSO	geneSet
cellular response to vascular endothelial growth factor stimulus	1	GLASSO	geneSet
cellular response to virus	2	GLASSO	geneSet
cellular response to xenobiotic stimulus	3	GLASSO	geneSet
cerebral cortex development	1	GLASSO	geneSet
chemical homeostasis within a tissue	4	GLASSO	geneSet
chemokine (C-X-C motif) ligand 2 production	4	GLASSO	geneSet
chemokine production	1	GLASSO	geneSet
connective tissue development	1	GLASSO	geneSet
cytokine production involved in inflammatory response	1	GLASSO	geneSet
cytokine-mediated signaling pathway	8	GLASSO	geneSet
cytoplasmic pattern recognition receptor signaling pathway	3	GLASSO	geneSet
cytoplasmic pattern recognition receptor signaling pathway in response to virus	4	GLASSO	geneSet
defense response to symbiont	36	GLASSO	geneSet
defense response to virus	36	GLASSO	geneSet
dendritic cell apoptotic process	3	GLASSO	geneSet
detection of mechanical stimulus	1	GLASSO	geneSet
detection of mechanical stimulus involved in sensory perception	3	GLASSO	geneSet
detection of mechanical stimulus involved in sensory perception of pain	3	GLASSO	geneSet
detection of stimulus involved in sensory perception of pain	3	GLASSO	geneSet
detection of temperature stimulus	3	GLASSO	geneSet
detection of temperature stimulus involved in sensory perception	3	GLASSO	geneSet
detection of temperature stimulus involved in sensory perception of pain	3	GLASSO	geneSet
development of primary male sexual characteristics	1	GLASSO	geneSet
development of primary sexual characteristics	1	GLASSO	geneSet
developmental growth involved in morphogenesis	1	GLASSO	geneSet
diterpenoid biosynthetic process	42	GLASSO	geneSet
diterpenoid metabolic process	5	GLASSO	geneSet
dopamine secretion	3	GLASSO	geneSet
dopamine transport	1	GLASSO	geneSet
ear development	2	GLASSO	geneSet
ear morphogenesis	5	GLASSO	geneSet
embryonic camera-type eye development	31	GLASSO	geneSet
embryonic camera-type eye formation	42	GLASSO	geneSet
embryonic camera-type eye morphogenesis	36	GLASSO	geneSet
embryonic eye morphogenesis	33	GLASSO	geneSet
embryonic organ development	1	GLASSO	geneSet
embryonic organ morphogenesis	1	GLASSO	geneSet
endothelial cell proliferation	1	GLASSO	geneSet
ensheathment of neurons	1	GLASSO	geneSet
epidermis morphogenesis	3	GLASSO	geneSet
epithelial cell proliferation	1	GLASSO	geneSet
epithelial to mesenchymal transition	1	GLASSO	geneSet
epithelial tube branching involved in lung morphogenesis	1	GLASSO	geneSet
epithelial tube morphogenesis	1	GLASSO	geneSet
ERK1 and ERK2 cascade	1	GLASSO	geneSet
establishment of cell polarity	1	GLASSO	geneSet
establishment of mitotic spindle localization	1	GLASSO	geneSet
establishment of mitotic spindle orientation	1	GLASSO	geneSet
establishment of RNA localization	4	GLASSO	geneSet
establishment of spindle localization	1	GLASSO	geneSet
establishment of spindle orientation	1	GLASSO	geneSet
establishment or maintenance of cell polarity	1	GLASSO	geneSet
extrinsic apoptotic signaling pathway	3	GLASSO	geneSet
eye development	1	GLASSO	geneSet
eye morphogenesis	4	GLASSO	geneSet
face development	15	GLASSO	geneSet
female pregnancy	1	GLASSO	geneSet
fibroblast growth factor receptor signaling pathway	1	GLASSO	geneSet
forebrain cell migration	1	GLASSO	geneSet
forebrain development	7	GLASSO	geneSet
gland development	31	GLASSO	geneSet
gland morphogenesis	7	GLASSO	geneSet
glucose homeostasis	1	GLASSO	geneSet
glycosaminoglycan biosynthetic process	1	GLASSO	geneSet
gonad development	1	GLASSO	geneSet
hair cycle	2	GLASSO	geneSet
hair cycle process	2	GLASSO	geneSet
hair follicle development	2	GLASSO	geneSet
hair follicle morphogenesis	3	GLASSO	geneSet
heterotypic cell-cell adhesion	1	GLASSO	geneSet
hormone metabolic process	2	GLASSO	geneSet
I-kappaB kinase/NF-kappaB signaling	1	GLASSO	geneSet
icosanoid biosynthetic process	1	GLASSO	geneSet
induction of positive chemotaxis	3	GLASSO	geneSet
inflammatory cell apoptotic process	5	GLASSO	geneSet
inner ear development	2	GLASSO	geneSet
inner ear morphogenesis	5	GLASSO	geneSet
insulin-like growth factor receptor signaling pathway	3	GLASSO	geneSet
integrin activation	3	GLASSO	geneSet
intercellular transport	41	GLASSO	geneSet
interferon-alpha production	5	GLASSO	geneSet
interferon-beta production	6	GLASSO	geneSet
interleukin-10 production	1	GLASSO	geneSet
intrinsic apoptotic signaling pathway	4	GLASSO	geneSet
intrinsic apoptotic signaling pathway by p53 class mediator	1	GLASSO	geneSet
intrinsic apoptotic signaling pathway in response to DNA damage	9	GLASSO	geneSet
intrinsic apoptotic signaling pathway in response to DNA damage by p53 class mediator	1	GLASSO	geneSet
isoprenoid biosynthetic process	34	GLASSO	geneSet
isoprenoid metabolic process	5	GLASSO	geneSet
lens development in camera-type eye	1	GLASSO	geneSet
lens fiber cell differentiation	1	GLASSO	geneSet
leukocyte adhesion to vascular endothelial cell	1	GLASSO	geneSet
leukocyte apoptotic process	1	GLASSO	geneSet
leukocyte cell-cell adhesion	1	GLASSO	geneSet
leukocyte migration	1	GLASSO	geneSet
leukocyte tethering or rolling	3	GLASSO	geneSet
limbic system development	5	GLASSO	geneSet
locomotory behavior	5	GLASSO	geneSet
lung alveolus development	3	GLASSO	geneSet
lung development	2	GLASSO	geneSet
lung morphogenesis	1	GLASSO	geneSet
lymphocyte migration	1	GLASSO	geneSet
macrophage apoptotic process	5	GLASSO	geneSet
macrophage cytokine production	1	GLASSO	geneSet
macropinocytosis	1	GLASSO	geneSet
maintenance of location	1	GLASSO	geneSet
maintenance of location in cell	1	GLASSO	geneSet
maintenance of protein location	1	GLASSO	geneSet
maintenance of protein location in cell	1	GLASSO	geneSet
male gonad development	1	GLASSO	geneSet
male sex differentiation	1	GLASSO	geneSet
mammary gland development	2	GLASSO	geneSet
mammary gland morphogenesis	3	GLASSO	geneSet
MDA-5 signaling pathway	5	GLASSO	geneSet
mesenchymal cell differentiation	1	GLASSO	geneSet
mesenchyme development	1	GLASSO	geneSet
microtubule cytoskeleton organization involved in mitosis	1	GLASSO	geneSet
modulation by host of symbiont process	2	GLASSO	geneSet
modulation by host of viral genome replication	24	GLASSO	geneSet
modulation by host of viral process	8	GLASSO	geneSet
molting cycle	2	GLASSO	geneSet
molting cycle process	2	GLASSO	geneSet
monocarboxylic acid biosynthetic process	2	GLASSO	geneSet
monocyte chemotactic protein-1 production	4	GLASSO	geneSet
monocyte chemotaxis	1	GLASSO	geneSet
monocyte differentiation	4	GLASSO	geneSet
mononuclear cell migration	1	GLASSO	geneSet
morphogenesis of a branching epithelium	1	GLASSO	geneSet
morphogenesis of a branching structure	1	GLASSO	geneSet
morphogenesis of embryonic epithelium	4	GLASSO	geneSet
mRNA transport	5	GLASSO	geneSet
muscle adaptation	2	GLASSO	geneSet
muscle cell migration	2	GLASSO	geneSet
muscle hypertrophy	2	GLASSO	geneSet
MyD88-dependent toll-like receptor signaling pathway	5	GLASSO	geneSet
MyD88-independent toll-like receptor signaling pathway	5	GLASSO	geneSet
myeloid cell apoptotic process	3	GLASSO	geneSet
myeloid dendritic cell activation	1	GLASSO	geneSet
myeloid leukocyte cytokine production	1	GLASSO	geneSet
negative regulation of angiogenesis	2	GLASSO	geneSet
negative regulation of biomineral tissue development	1	GLASSO	geneSet
negative regulation of biomineralization	1	GLASSO	geneSet
negative regulation of blood vessel morphogenesis	2	GLASSO	geneSet
negative regulation of bone mineralization	1	GLASSO	geneSet
negative regulation of cell projection organization	1	GLASSO	geneSet
negative regulation of cell-substrate adhesion	1	GLASSO	geneSet
negative regulation of cellular response to growth factor stimulus	1	GLASSO	geneSet
negative regulation of cellular response to vascular endothelial growth factor stimulus	1	GLASSO	geneSet
negative regulation of chemokine production	4	GLASSO	geneSet
negative regulation of cytokine production involved in inflammatory response	1	GLASSO	geneSet
negative regulation of cytokine-mediated signaling pathway	1	GLASSO	geneSet
negative regulation of endothelial cell proliferation	1	GLASSO	geneSet
negative regulation of epithelial cell differentiation	1	GLASSO	geneSet
negative regulation of epithelial cell proliferation	1	GLASSO	geneSet
negative regulation of epithelial to mesenchymal transition	1	GLASSO	geneSet
negative regulation of ERK1 and ERK2 cascade	1	GLASSO	geneSet
negative regulation of fibroblast growth factor receptor signaling pathway	1	GLASSO	geneSet
negative regulation of GTPase activity	1	GLASSO	geneSet
negative regulation of I-kappaB kinase/NF-kappaB signaling	1	GLASSO	geneSet
negative regulation of innate immune response	1	GLASSO	geneSet
negative regulation of interferon-beta production	1	GLASSO	geneSet
negative regulation of intrinsic apoptotic signaling pathway in response to DNA damage	3	GLASSO	geneSet
negative regulation of kinase activity	1	GLASSO	geneSet
negative regulation of leukocyte adhesion to vascular endothelial cell	3	GLASSO	geneSet
negative regulation of leukocyte apoptotic process	4	GLASSO	geneSet
negative regulation of leukocyte migration	1	GLASSO	geneSet
negative regulation of MAP kinase activity	1	GLASSO	geneSet
negative regulation of MAPK cascade	1	GLASSO	geneSet
negative regulation of muscle adaptation	3	GLASSO	geneSet
negative regulation of muscle hypertrophy	3	GLASSO	geneSet
negative regulation of muscle tissue development	3	GLASSO	geneSet
negative regulation of myeloid cell apoptotic process	5	GLASSO	geneSet
negative regulation of ossification	1	GLASSO	geneSet
negative regulation of osteoblast differentiation	3	GLASSO	geneSet
negative regulation of peptidyl-threonine phosphorylation	1	GLASSO	geneSet
negative regulation of protein kinase activity	1	GLASSO	geneSet
negative regulation of protein modification by small protein conjugation or removal	1	GLASSO	geneSet
negative regulation of protein phosphorylation	1	GLASSO	geneSet
negative regulation of protein serine/threonine kinase activity	1	GLASSO	geneSet
negative regulation of protein ubiquitination	1	GLASSO	geneSet
negative regulation of Ras protein signal transduction	1	GLASSO	geneSet
negative regulation of response to biotic stimulus	1	GLASSO	geneSet
negative regulation of response to cytokine stimulus	1	GLASSO	geneSet
negative regulation of small GTPase mediated signal transduction	1	GLASSO	geneSet
negative regulation of smooth muscle cell migration	3	GLASSO	geneSet
negative regulation of smooth muscle cell proliferation	2	GLASSO	geneSet
negative regulation of transferase activity	1	GLASSO	geneSet
negative regulation of transforming growth factor beta receptor signaling pathway	5	GLASSO	geneSet
negative regulation of transmembrane receptor protein serine/threonine kinase signaling pathway	4	GLASSO	geneSet
negative regulation of type I interferon production	1	GLASSO	geneSet
negative regulation of type I interferon-mediated signaling pathway	4	GLASSO	geneSet
negative regulation of vascular endothelial growth factor signaling pathway	1	GLASSO	geneSet
negative regulation of vasculature development	2	GLASSO	geneSet
negative regulation of viral genome replication	5	GLASSO	geneSet
negative regulation of viral process	3	GLASSO	geneSet
neural nucleus development	16	GLASSO	geneSet
neuromuscular process	4	GLASSO	geneSet
neuromuscular process controlling balance	15	GLASSO	geneSet
neuron projection extension involved in neuron projection guidance	3	GLASSO	geneSet
neurotrophin signaling pathway	1	GLASSO	geneSet
neurotrophin TRK receptor signaling pathway	1	GLASSO	geneSet
nose development	42	GLASSO	geneSet
nuclear export	2	GLASSO	geneSet
nucleic acid transport	4	GLASSO	geneSet
nucleobase-containing compound transport	2	GLASSO	geneSet
olefinic compound metabolic process	4	GLASSO	geneSet
organ growth	1	GLASSO	geneSet
organic acid biosynthetic process	2	GLASSO	geneSet
pallium development	1	GLASSO	geneSet
peptidyl-serine modification	1	GLASSO	geneSet
peptidyl-serine phosphorylation	1	GLASSO	geneSet
peptidyl-threonine modification	1	GLASSO	geneSet
peptidyl-threonine phosphorylation	1	GLASSO	geneSet
pinocytosis	1	GLASSO	geneSet
positive chemotaxis	1	GLASSO	geneSet
positive regulation of actin filament polymerization	1	GLASSO	geneSet
positive regulation of activated T cell proliferation	1	GLASSO	geneSet
positive regulation of amine transport	2	GLASSO	geneSet
positive regulation of apoptotic signaling pathway	1	GLASSO	geneSet
positive regulation of axon extension	3	GLASSO	geneSet
positive regulation of axonogenesis	1	GLASSO	geneSet
positive regulation of calcium ion import	3	GLASSO	geneSet
positive regulation of catecholamine secretion	3	GLASSO	geneSet
positive regulation of cell adhesion	1	GLASSO	geneSet
positive regulation of chemokine production	2	GLASSO	geneSet
positive regulation of cysteine-type endopeptidase activity	1	GLASSO	geneSet
positive regulation of cysteine-type endopeptidase activity involved in apoptotic process	1	GLASSO	geneSet
positive regulation of cytokine production involved in immune response	1	GLASSO	geneSet
positive regulation of cytokine-mediated signaling pathway	3	GLASSO	geneSet
positive regulation of defense response to virus by host	1	GLASSO	geneSet
positive regulation of endopeptidase activity	1	GLASSO	geneSet
positive regulation of endothelial cell migration	1	GLASSO	geneSet
positive regulation of epithelial cell migration	1	GLASSO	geneSet
positive regulation of epithelial to mesenchymal transition	1	GLASSO	geneSet
positive regulation of ERK1 and ERK2 cascade	1	GLASSO	geneSet
positive regulation of extrinsic apoptotic signaling pathway	2	GLASSO	geneSet
positive regulation of heterotypic cell-cell adhesion	1	GLASSO	geneSet
positive regulation of I-kappaB kinase/NF-kappaB signaling	1	GLASSO	geneSet
positive regulation of innate immune response	1	GLASSO	geneSet
positive regulation of insulin-like growth factor receptor signaling pathway	3	GLASSO	geneSet
positive regulation of interferon-alpha production	5	GLASSO	geneSet
positive regulation of interferon-beta production	7	GLASSO	geneSet
positive regulation of interferon-gamma production	1	GLASSO	geneSet
positive regulation of interleukin-1 beta production	1	GLASSO	geneSet
positive regulation of interleukin-1 production	1	GLASSO	geneSet
positive regulation of interleukin-10 production	1	GLASSO	geneSet
positive regulation of interleukin-8 production	1	GLASSO	geneSet
positive regulation of leukocyte migration	1	GLASSO	geneSet
positive regulation of lymphocyte migration	2	GLASSO	geneSet
positive regulation of macrophage cytokine production	1	GLASSO	geneSet
positive regulation of mitochondrion organization	2	GLASSO	geneSet
positive regulation of monocyte chemotactic protein-1 production	4	GLASSO	geneSet
positive regulation of monocyte chemotaxis	3	GLASSO	geneSet
positive regulation of mononuclear cell migration	1	GLASSO	geneSet
positive regulation of myeloid leukocyte cytokine production involved in immune response	1	GLASSO	geneSet
positive regulation of peptidase activity	1	GLASSO	geneSet
positive regulation of peptidyl-serine phosphorylation	1	GLASSO	geneSet
positive regulation of phagocytosis	1	GLASSO	geneSet
positive regulation of positive chemotaxis	3	GLASSO	geneSet
positive regulation of protein kinase B signaling	3	GLASSO	geneSet
positive regulation of protein serine/threonine kinase activity	1	GLASSO	geneSet
positive regulation of release of cytochrome c from mitochondria	2	GLASSO	geneSet
positive regulation of response to cytokine stimulus	2	GLASSO	geneSet
positive regulation of response to external stimulus	1	GLASSO	geneSet
positive regulation of smooth muscle cell migration	3	GLASSO	geneSet
positive regulation of smooth muscle cell proliferation	2	GLASSO	geneSet
positive regulation of T cell migration	3	GLASSO	geneSet
positive regulation of tumor necrosis factor production	1	GLASSO	geneSet
positive regulation of tumor necrosis factor superfamily cytokine production	1	GLASSO	geneSet
positive regulation of type I interferon production	3	GLASSO	geneSet
positive regulation of type I interferon-mediated signaling pathway	5	GLASSO	geneSet
positive regulation of vascular associated smooth muscle cell migration	3	GLASSO	geneSet
positive regulation of vascular associated smooth muscle cell proliferation	3	GLASSO	geneSet
primary alcohol metabolic process	5	GLASSO	geneSet
prostate gland development	15	GLASSO	geneSet
prostate gland morphogenesis	36	GLASSO	geneSet
protein complex oligomerization	42	GLASSO	geneSet
protein export from nucleus	8	GLASSO	geneSet
protein homooligomerization	42	GLASSO	geneSet
protein homotetramerization	14	GLASSO	geneSet
protein K48-linked ubiquitination	4	GLASSO	geneSet
protein kinase B signaling	1	GLASSO	geneSet
protein maturation	1	GLASSO	geneSet
protein polyubiquitination	1	GLASSO	geneSet
protein processing	1	GLASSO	geneSet
protein tetramerization	5	GLASSO	geneSet
pyroptosis	1	GLASSO	geneSet
reflex	42	GLASSO	geneSet
regulation of actin cytoskeleton organization	1	GLASSO	geneSet
regulation of actin filament length	1	GLASSO	geneSet
regulation of actin filament organization	1	GLASSO	geneSet
regulation of actin filament-based process	1	GLASSO	geneSet
regulation of actin polymerization or depolymerization	1	GLASSO	geneSet
regulation of activated T cell proliferation	1	GLASSO	geneSet
regulation of antigen processing and presentation	1	GLASSO	geneSet
regulation of apoptotic signaling pathway	1	GLASSO	geneSet
regulation of axon extension involved in axon guidance	3	GLASSO	geneSet
regulation of biomineral tissue development	1	GLASSO	geneSet
regulation of biomineralization	1	GLASSO	geneSet
regulation of bone mineralization	1	GLASSO	geneSet
regulation of calcium ion import	3	GLASSO	geneSet
regulation of catecholamine secretion	1	GLASSO	geneSet
regulation of cell-cell adhesion	1	GLASSO	geneSet
regulation of cellular component size	1	GLASSO	geneSet
regulation of cellular extravasation	2	GLASSO	geneSet
regulation of cellular response to growth factor stimulus	2	GLASSO	geneSet
regulation of cellular response to transforming growth factor beta stimulus	4	GLASSO	geneSet
regulation of cellular response to vascular endothelial growth factor stimulus	1	GLASSO	geneSet
regulation of chemokine (C-X-C motif) ligand 2 production	4	GLASSO	geneSet
regulation of chemokine production	1	GLASSO	geneSet
regulation of cysteine-type endopeptidase activity	1	GLASSO	geneSet
regulation of cysteine-type endopeptidase activity involved in apoptotic process	1	GLASSO	geneSet
regulation of cytokine production involved in inflammatory response	1	GLASSO	geneSet
regulation of cytokine-mediated signaling pathway	1	GLASSO	geneSet
regulation of defense response to virus	1	GLASSO	geneSet
regulation of defense response to virus by host	1	GLASSO	geneSet
regulation of dendritic cell apoptotic process	3	GLASSO	geneSet
regulation of dopamine secretion	3	GLASSO	geneSet
regulation of endothelial cell proliferation	1	GLASSO	geneSet
regulation of epithelial cell differentiation	1	GLASSO	geneSet
regulation of epithelial to mesenchymal transition	1	GLASSO	geneSet
regulation of ERK1 and ERK2 cascade	1	GLASSO	geneSet
regulation of extrinsic apoptotic signaling pathway	1	GLASSO	geneSet
regulation of fibroblast growth factor receptor signaling pathway	1	GLASSO	geneSet
regulation of heterotypic cell-cell adhesion	1	GLASSO	geneSet
regulation of I-kappaB kinase/NF-kappaB signaling	1	GLASSO	geneSet
regulation of insulin-like growth factor receptor signaling pathway	3	GLASSO	geneSet
regulation of interferon-alpha production	5	GLASSO	geneSet
regulation of interferon-beta production	6	GLASSO	geneSet
regulation of interleukin-10 production	1	GLASSO	geneSet
regulation of intracellular protein transport	1	GLASSO	geneSet
regulation of intrinsic apoptotic signaling pathway	1	GLASSO	geneSet
regulation of intrinsic apoptotic signaling pathway in response to DNA damage	3	GLASSO	geneSet
regulation of leukocyte adhesion to vascular endothelial cell	2	GLASSO	geneSet
regulation of leukocyte apoptotic process	1	GLASSO	geneSet
regulation of leukocyte cell-cell adhesion	1	GLASSO	geneSet
regulation of leukocyte migration	1	GLASSO	geneSet
regulation of leukocyte tethering or rolling	3	GLASSO	geneSet
regulation of lymphocyte migration	1	GLASSO	geneSet
regulation of macrophage apoptotic process	5	GLASSO	geneSet
regulation of macrophage cytokine production	1	GLASSO	geneSet
regulation of MAP kinase activity	1	GLASSO	geneSet
regulation of mitochondrion organization	1	GLASSO	geneSet
regulation of monocyte chemotactic protein-1 production	4	GLASSO	geneSet
regulation of monocyte chemotaxis	3	GLASSO	geneSet
regulation of monocyte differentiation	5	GLASSO	geneSet
regulation of mononuclear cell migration	1	GLASSO	geneSet
regulation of muscle adaptation	2	GLASSO	geneSet
regulation of muscle hypertrophy	2	GLASSO	geneSet
regulation of muscle tissue development	3	GLASSO	geneSet
regulation of myeloid cell apoptotic process	4	GLASSO	geneSet
regulation of myeloid leukocyte differentiation	1	GLASSO	geneSet
regulation of neurotrophin TRK receptor signaling pathway	1	GLASSO	geneSet
regulation of nuclease activity	4	GLASSO	geneSet
regulation of nucleocytoplasmic transport	2	GLASSO	geneSet
regulation of ossification	1	GLASSO	geneSet
regulation of osteoblast differentiation	2	GLASSO	geneSet
regulation of pattern recognition receptor signaling pathway	1	GLASSO	geneSet
regulation of peptidyl-serine phosphorylation	1	GLASSO	geneSet
regulation of peptidyl-threonine phosphorylation	1	GLASSO	geneSet
regulation of positive chemotaxis	3	GLASSO	geneSet
regulation of protein export from nucleus	18	GLASSO	geneSet
regulation of protein kinase B signaling	2	GLASSO	geneSet
regulation of protein modification by small protein conjugation or removal	1	GLASSO	geneSet
regulation of protein ubiquitination	1	GLASSO	geneSet
regulation of Ras protein signal transduction	1	GLASSO	geneSet
regulation of release of cytochrome c from mitochondria	2	GLASSO	geneSet
regulation of skeletal muscle adaptation	3	GLASSO	geneSet
regulation of small GTPase mediated signal transduction	1	GLASSO	geneSet
regulation of smooth muscle cell migration	2	GLASSO	geneSet
regulation of smooth muscle cell proliferation	1	GLASSO	geneSet
regulation of supramolecular fiber organization	1	GLASSO	geneSet
regulation of T cell migration	1	GLASSO	geneSet
regulation of toll-like receptor signaling pathway	2	GLASSO	geneSet
regulation of transforming growth factor beta receptor signaling pathway	5	GLASSO	geneSet
regulation of transmembrane receptor protein serine/threonine kinase signaling pathway	2	GLASSO	geneSet
regulation of tumor necrosis factor-mediated signaling pathway	1	GLASSO	geneSet
regulation of type I interferon production	2	GLASSO	geneSet
regulation of type I interferon-mediated signaling pathway	7	GLASSO	geneSet
regulation of vascular associated smooth muscle cell migration	3	GLASSO	geneSet
regulation of vascular associated smooth muscle cell proliferation	2	GLASSO	geneSet
regulation of vascular endothelial growth factor signaling pathway	1	GLASSO	geneSet
regulation of viral genome replication	3	GLASSO	geneSet
regulation of viral life cycle	3	GLASSO	geneSet
regulation of viral process	3	GLASSO	geneSet
release of cytochrome c from mitochondria	2	GLASSO	geneSet
reproductive structure development	2	GLASSO	geneSet
reproductive system development	2	GLASSO	geneSet
respiratory system development	4	GLASSO	geneSet
respiratory tube development	2	GLASSO	geneSet
response to antibiotic	15	GLASSO	geneSet
response to cAMP	2	GLASSO	geneSet
response to fibroblast growth factor	1	GLASSO	geneSet
response to growth hormone	3	GLASSO	geneSet
response to insulin	1	GLASSO	geneSet
response to interferon-beta	4	GLASSO	geneSet
response to leukemia inhibitory factor	1	GLASSO	geneSet
response to light stimulus	1	GLASSO	geneSet
response to metal ion	1	GLASSO	geneSet
response to organophosphorus	2	GLASSO	geneSet
response to purine-containing compound	2	GLASSO	geneSet
response to radiation	2	GLASSO	geneSet
response to transforming growth factor beta	3	GLASSO	geneSet
response to type I interferon	21	GLASSO	geneSet
response to UV	5	GLASSO	geneSet
response to UV-B	42	GLASSO	geneSet
response to virus	33	GLASSO	geneSet
response to zinc ion	15	GLASSO	geneSet
retinal metabolic process	42	GLASSO	geneSet
retinoic acid biosynthetic process	42	GLASSO	geneSet
retinoic acid metabolic process	33	GLASSO	geneSet
retinoid metabolic process	5	GLASSO	geneSet
retinol metabolic process	15	GLASSO	geneSet
RNA localization	2	GLASSO	geneSet
RNA transport	4	GLASSO	geneSet
secretory granule organization	1	GLASSO	geneSet
sensory organ morphogenesis	1	GLASSO	geneSet
sensory perception of mechanical stimulus	1	GLASSO	geneSet
sensory perception of sound	1	GLASSO	geneSet
sensory perception of temperature stimulus	3	GLASSO	geneSet
sensory system development	1	GLASSO	geneSet
sex differentiation	1	GLASSO	geneSet
skeletal muscle adaptation	3	GLASSO	geneSet
skin epidermis development	2	GLASSO	geneSet
smooth muscle cell migration	2	GLASSO	geneSet
smooth muscle cell proliferation	1	GLASSO	geneSet
spindle localization	1	GLASSO	geneSet
striated muscle adaptation	3	GLASSO	geneSet
striated muscle hypertrophy	2	GLASSO	geneSet
striatum development	45	GLASSO	geneSet
subpallium development	39	GLASSO	geneSet
surfactant homeostasis	4	GLASSO	geneSet
T cell migration	1	GLASSO	geneSet
telencephalon cell migration	1	GLASSO	geneSet
telencephalon development	9	GLASSO	geneSet
terpenoid biosynthetic process	42	GLASSO	geneSet
terpenoid metabolic process	5	GLASSO	geneSet
tight junction assembly	2	GLASSO	geneSet
tight junction organization	2	GLASSO	geneSet
tissue remodeling	1	GLASSO	geneSet
toll-like receptor 3 signaling pathway	4	GLASSO	geneSet
toll-like receptor 4 signaling pathway	4	GLASSO	geneSet
toll-like receptor signaling pathway	2	GLASSO	geneSet
transforming growth factor beta receptor signaling pathway	3	GLASSO	geneSet
transmembrane receptor protein serine/threonine kinase signaling pathway	2	GLASSO	geneSet
type B pancreatic cell proliferation	3	GLASSO	geneSet
type I interferon production	2	GLASSO	geneSet
type I interferon signaling pathway	9	GLASSO	geneSet
urogenital system development	1	GLASSO	geneSet
vascular associated smooth muscle cell migration	3	GLASSO	geneSet
vascular associated smooth muscle cell proliferation	2	GLASSO	geneSet
vascular endothelial growth factor signaling pathway	1	GLASSO	geneSet
viral genome replication	17	GLASSO	geneSet
viral life cycle	16	GLASSO	geneSet
viral process	12	GLASSO	geneSet
visual system development	1	GLASSO	geneSet
xenobiotic metabolic process	5	GLASSO	geneSet
zymogen activation	1	GLASSO	geneSet
16p11.2 distal deletion syndrome	6	GENN	pathway
16p11.2 proximal deletion syndrome	24	GENN	pathway
17q12 copy number variation syndrome	11	GENN	pathway
2-Oxocarboxylic acid metabolism	2	GENN	pathway
2q13 copy number variation syndrome	20	GENN	pathway
3q29 copy number variation syndrome	1	GENN	pathway
7q11.23 copy number variation syndrome	24	GENN	pathway
A tetrasaccharide linker sequence is required for GAG synthesis	15	GENN	pathway
Abacavir transport and metabolism	8	GENN	pathway
ABC transporter disorders	25	GENN	pathway
ABC transporters in lipid homeostasis	10	GENN	pathway
ABC-family proteins mediated transport	26	GENN	pathway
Aberrant regulation of mitotic cell cycle due to RB1 defects	22	GENN	pathway
Aberrant regulation of mitotic exit in cancer due to RB1 defects	5	GENN	pathway
ACE inhibitor pathway	4	GENN	pathway
Activated NOTCH1 Transmits Signal to the Nucleus	3	GENN	pathway
Activated point mutants of FGFR2	4	GENN	pathway
Activation of APC/C and APC/C:Cdc20 mediated degradation of mitotic proteins	24	GENN	pathway
Activation of ATR in response to replication stress	16	GENN	pathway
Activation of BAD and translocation to mitochondria	2	GENN	pathway
Activation of BH3-only proteins	15	GENN	pathway
Activation of gene expression by SREBF (SREBP)	24	GENN	pathway
Activation of IRF3/IRF7 mediated by TBK1/IKK epsilon	4	GENN	pathway
Activation of kainate receptors upon glutamate binding	9	GENN	pathway
Activation of Matrix Metalloproteinases	18	GENN	pathway
Activation of NF-kappaB in B cells	23	GENN	pathway
Activation of NMDA receptors and postsynaptic events	24	GENN	pathway
Activation of the mRNA upon binding of the cap-binding complex and eIFs, and subsequent binding to 43S	23	GENN	pathway
Activation of the pre-replicative complex	23	GENN	pathway
Acute viral myocarditis	25	GENN	pathway
Adenylate cyclase inhibitory pathway	1	GENN	pathway
Adipogenesis	26	GENN	pathway
ADORA2B mediated anti-inflammatory cytokines production	22	GENN	pathway
ADP signalling through P2Y purinoceptor 1	2	GENN	pathway
ADP signalling through P2Y purinoceptor 12	3	GENN	pathway
Adrenaline,noradrenaline inhibits insulin secretion	9	GENN	pathway
Aerobic glycolysis	24	GENN	pathway
Aflatoxin activation and detoxification	1	GENN	pathway
AGE/RAGE pathway	24	GENN	pathway
Aggrephagy	10	GENN	pathway
Alanine and aspartate metabolism	34	GENN	pathway
Alanine, aspartate and glutamate metabolism	28	GENN	pathway
Allograft rejection	3	GENN	pathway
Alpha 6 beta 4 signaling pathway	20	GENN	pathway
Alstrom syndrome	11	GENN	pathway
Alternative pathway of fetal androgen synthesis	2	GENN	pathway
Alzheimer disease	5	GENN	pathway
Amine ligand-binding receptors	12	GENN	pathway
Amino acid conjugation	26	GENN	pathway
Amino acid metabolism	40	GENN	pathway
Amino acid metabolism in triple-negative breast cancer cells	34	GENN	pathway
Amino acid metabolism pathway excerpt: histidine catabolism extension	31	GENN	pathway
Amino acid transport across the plasma membrane	42	GENN	pathway
Amino acids regulate mTORC1	29	GENN	pathway
Aminoacyl-tRNA biosynthesis	13	GENN	pathway
Amoebiasis	12	GENN	pathway
AMP-activated protein kinase signaling	23	GENN	pathway
Amphetamine addiction	3	GENN	pathway
Amplification and expansion of oncogenic pathways as metastatic traits	1	GENN	pathway
Amyotrophic lateral sclerosis (ALS)	27	GENN	pathway
Anchoring fibril formation	2	GENN	pathway
Anchoring of the basal body to the plasma membrane	25	GENN	pathway
Androgen receptor signaling pathway	24	GENN	pathway
Angiogenesis	9	GENN	pathway
Angiopoietin-like protein 8 regulatory pathway	26	GENN	pathway
Angiotensin II receptor type 1 pathway	2	GENN	pathway
Antigen processing-Cross presentation	23	GENN	pathway
Antimicrobial peptides	5	GENN	pathway
Antiviral and anti-inflammatory effects of Nrf2 on SARS-CoV-2 pathway	6	GENN	pathway
Antiviral mechanism by IFN-stimulated genes	23	GENN	pathway
APC-Cdc20 mediated degradation of Nek2A	8	GENN	pathway
APC:Cdc20 mediated degradation of cell cycle proteins prior to satisfation of the cell cycle checkpoint	24	GENN	pathway
APC/C:Cdc20 mediated degradation of Cyclin B	7	GENN	pathway
APC/C:Cdc20 mediated degradation of mitotic proteins	24	GENN	pathway
APC/C:Cdc20 mediated degradation of Securin	23	GENN	pathway
APC/C:Cdh1 mediated degradation of Cdc20 and other APC/C:Cdh1 targeted proteins in late mitosis/early G1	25	GENN	pathway
Apoptosis	24	GENN	pathway
Apoptosis-related network due to altered Notch3 in ovarian cancer	20	GENN	pathway
Apoptotic cleavage of cellular proteins	17	GENN	pathway
Apoptotic execution phase	10	GENN	pathway
Aquaporin-mediated transport	22	GENN	pathway
Arachidonic acid metabolism	22	GENN	pathway
Arachidonic Acid Metabolism	16	GENN	pathway
Arginine and proline metabolism	30	GENN	pathway
Arrhythmogenic right ventricular cardiomyopathy	22	GENN	pathway
Aryl hydrocarbon receptor pathway	22	GENN	pathway
Asparagine N-linked glycosylation	26	GENN	pathway
Aspartate and asparagine metabolism	32	GENN	pathway
Assembly and cell surface presentation of NMDA receptors	16	GENN	pathway
Assembly of collagen fibrils and other multimeric structures	23	GENN	pathway
Assembly of the pre-replicative complex	4	GENN	pathway
Association of TriC/CCT with target proteins during biosynthesis	17	GENN	pathway
Asymmetric localization of PCP proteins	19	GENN	pathway
ATF4 activates genes in response to endoplasmic reticulum stress	12	GENN	pathway
ATM signaling in development and disease	18	GENN	pathway
ATM signaling pathway	21	GENN	pathway
AUF1 (hnRNP D0) binds and destabilizes mRNA	17	GENN	pathway
AURKA Activation by TPX2	24	GENN	pathway
Autodegradation of Cdh1 by Cdh1:APC/C	23	GENN	pathway
Autodegradation of the E3 ubiquitin ligase COP1	16	GENN	pathway
Autophagy	15	GENN	pathway
Azathioprine ADME	28	GENN	pathway
B cell receptor signaling pathway	25	GENN	pathway
Bardet-Biedl syndrome	21	GENN	pathway
Base excision repair	16	GENN	pathway
Base Excision Repair	20	GENN	pathway
Basigin interactions	5	GENN	pathway
BBSome-mediated cargo-targeting to cilium	1	GENN	pathway
BDNF-TrkB signaling	16	GENN	pathway
beta-Alanine metabolism	22	GENN	pathway
Beta-catenin independent WNT signaling	26	GENN	pathway
Bile acid and bile salt metabolism	23	GENN	pathway
Bile secretion	4	GENN	pathway
Biogenic amine synthesis	33	GENN	pathway
Biomarkers for pyrimidine metabolism disorders	28	GENN	pathway
Biomarkers for urea cycle disorders	37	GENN	pathway
Biosynthesis of DHA-derived SPMs	12	GENN	pathway
Biosynthesis of specialized proresolving mediators (SPMs)	9	GENN	pathway
Biosynthesis of the N-glycan precursor (dolichol lipid-linked oligosaccharide, LLO) and transfer to a nascent protein	24	GENN	pathway
Biosynthesis of unsaturated fatty acids	1	GENN	pathway
Bladder cancer	22	GENN	pathway
BMAL1:CLOCK,NPAS2 activates circadian gene expression	20	GENN	pathway
BMP signaling in eyelid development	7	GENN	pathway
Brain-derived neurotrophic factor (BDNF) signaling pathway	28	GENN	pathway
Branched-chain amino acid catabolism	26	GENN	pathway
Burn wound healing	23	GENN	pathway
Butyrate Metabolism	5	GENN	pathway
C-type lectin receptors	28	GENN	pathway
C-type lectin receptors (CLRs)	26	GENN	pathway
Ca-dependent events	20	GENN	pathway
Ca2+ pathway	24	GENN	pathway
Calcium regulation in cardiac cells	26	GENN	pathway
Calcium signaling pathway	23	GENN	pathway
Calnexin/calreticulin cycle	1	GENN	pathway
Cannabinoid receptor signaling	9	GENN	pathway
Canonical and non-canonical Notch signaling	5	GENN	pathway
Canonical and non-canonical TGF-B signaling	5	GENN	pathway
Carboxyterminal post-translational modifications of tubulin	29	GENN	pathway
Cardiac conduction	26	GENN	pathway
Cardiac hypertrophic response	23	GENN	pathway
Cardiac progenitor differentiation	17	GENN	pathway
Cargo concentration in the ER	19	GENN	pathway
Cargo recognition for clathrin-mediated endocytosis	26	GENN	pathway
Cargo trafficking to the periciliary membrane	18	GENN	pathway
Carnitine metabolism	1	GENN	pathway
CD209 (DC-SIGN) signaling	9	GENN	pathway
CD28 co-stimulation	19	GENN	pathway
CD28 dependent PI3K/Akt signaling	6	GENN	pathway
Cdc20:Phospho-APC/C mediated degradation of Cyclin A	24	GENN	pathway
CDK-mediated phosphorylation and removal of Cdc6	23	GENN	pathway
Cell cycle	24	GENN	pathway
Cell death signalling via NRAGE, NRIF and NADE	23	GENN	pathway
Cell junction organization	22	GENN	pathway
Cell recruitment (pro-inflammatory response)	12	GENN	pathway
Cell-Cell communication	23	GENN	pathway
Cell-extracellular matrix interactions	1	GENN	pathway
Cellular response to heat stress	24	GENN	pathway
Cellular response to hypoxia	23	GENN	pathway
Cellular responses to stimuli	1	GENN	pathway
Cellular responses to stress	1	GENN	pathway
Centrosome maturation	24	GENN	pathway
cGMP effects	5	GENN	pathway
Chagas disease	9	GENN	pathway
Chaperone Mediated Autophagy	6	GENN	pathway
Chaperonin-mediated protein folding	24	GENN	pathway
Chemical carcinogenesis - DNA adducts	5	GENN	pathway
Chemokine receptors bind chemokines	23	GENN	pathway
Chemokine signaling pathway	10	GENN	pathway
Cholestasis	12	GENN	pathway
Cholesterol biosynthesis	5	GENN	pathway
Cholesterol metabolism	25	GENN	pathway
Cholesterol metabolism with Bloch and Kandutsch-Russell pathways	21	GENN	pathway
Cholesterol synthesis disorders	6	GENN	pathway
Cholinergic synapse	10	GENN	pathway
Chondroitin sulfate biosynthesis	11	GENN	pathway
Chondroitin sulfate/dermatan sulfate metabolism	23	GENN	pathway
Chromosomal and microsatellite instability in colorectal cancer	26	GENN	pathway
Chromosome Maintenance	11	GENN	pathway
Chronic hyperglycemia impairment of neuron function	11	GENN	pathway
Circadian Clock	23	GENN	pathway
Circadian entrainment	15	GENN	pathway
Citric Acid Cycle	8	GENN	pathway
Citric acid cycle (TCA cycle)	25	GENN	pathway
Citric acid cycle and respiratory electron transport	27	GENN	pathway
Class B/2 (secretin family receptors)	24	GENN	pathway
Class B/2 (Secretin family receptors)	24	GENN	pathway
Class I peroxisomal membrane protein import	12	GENN	pathway
Clathrin-mediated endocytosis	27	GENN	pathway
Clear cell renal cell carcinoma pathways	24	GENN	pathway
CLEC7A (Dectin-1) signaling	26	GENN	pathway
Clock-controlled autophagy in bone metabolism	25	GENN	pathway
Cobalamin (Cbl, vitamin B12) transport and metabolism	25	GENN	pathway
Cobalamin (Cbl) metabolism	10	GENN	pathway
Cohesin complex - Cornelia de Lange syndrome	3	GENN	pathway
Collagen biosynthesis and modifying enzymes	25	GENN	pathway
Collagen chain trimerization	22	GENN	pathway
Collagen degradation	25	GENN	pathway
Collagen formation	24	GENN	pathway
Colorectal cancer	1	GENN	pathway
Common Pathway of Fibrin Clot Formation	5	GENN	pathway
Common pathways underlying drug addiction	17	GENN	pathway
Complement activation	5	GENN	pathway
Complement and coagulation cascades	21	GENN	pathway
Complement system	1	GENN	pathway
Complement system in neuronal development and plasticity	26	GENN	pathway
Complex I biogenesis	18	GENN	pathway
Congenital generalized lipodystrophy	1	GENN	pathway
Constitutive Signaling by Aberrant PI3K in Cancer	24	GENN	pathway
Constitutive Signaling by AKT1 E17K in Cancer	12	GENN	pathway
Conversion from APC/C:Cdc20 to APC/C:Cdh1 in late anaphase	5	GENN	pathway
Cooperation of PDCL (PhLP1) and TRiC/CCT in G-protein beta folding	16	GENN	pathway
COPI-dependent Golgi-to-ER retrograde traffic	27	GENN	pathway
COPI-independent Golgi-to-ER retrograde traffic	17	GENN	pathway
COPI-mediated anterograde transport	28	GENN	pathway
COPII-mediated vesicle transport	24	GENN	pathway
Copper homeostasis	21	GENN	pathway
Cori cycle	26	GENN	pathway
Coronavirus disease - COVID-19	5	GENN	pathway
Corticotropin-releasing hormone signaling pathway	25	GENN	pathway
Costimulation by the CD28 family	14	GENN	pathway
Creatine metabolism	31	GENN	pathway
Creatine pathway	31	GENN	pathway
CREB1 phosphorylation through NMDA receptor-mediated activation of RAS signaling	20	GENN	pathway
CRMPs in Sema3A signaling	3	GENN	pathway
Cross-presentation of soluble exogenous antigens (endosomes)	13	GENN	pathway
Crosslinking of collagen fibrils	1	GENN	pathway
CTLA4 inhibitory signaling	8	GENN	pathway
Cyclin A:Cdk2-associated events at S phase entry	24	GENN	pathway
Cyclin A/B1/B2 associated events during G2/M transition	22	GENN	pathway
Cyclin E associated events during G1/S transition	24	GENN	pathway
Cysteine and methionine catabolism	34	GENN	pathway
Cytochrome P450 - arranged by substrate type	16	GENN	pathway
Cytokine-cytokine receptor interaction	19	GENN	pathway
Cytoplasmic ribosomal proteins	2	GENN	pathway
Cytoprotection by HMOX1	23	GENN	pathway
Cytosolic DNA-sensing pathway	24	GENN	pathway
Cytosolic sensors of pathogen-associated DNA	24	GENN	pathway
Cytosolic tRNA aminoacylation	38	GENN	pathway
DAG and IP3 signaling	21	GENN	pathway
DAP12 signaling	5	GENN	pathway
DARPP-32 events	5	GENN	pathway
DDX58/IFIH1-mediated induction of interferon-alpha/beta	24	GENN	pathway
Deactivation of the beta-catenin transactivating complex	20	GENN	pathway
Deadenylation-dependent mRNA decay	23	GENN	pathway
Dectin-1 mediated noncanonical NF-kB signaling	23	GENN	pathway
Defective B3GALT6 causes EDSP2 and SEMDJL1	6	GENN	pathway
Defective B3GALTL causes PpS	5	GENN	pathway
Defective B3GAT3 causes JDSSDHD	8	GENN	pathway
Defective B4GALT7 causes EDS, progeroid type	7	GENN	pathway
Defective CFTR causes cystic fibrosis	23	GENN	pathway
Defective Intrinsic Pathway for Apoptosis	5	GENN	pathway
Defective SLC29A3 causes histiocytosis-lymphadenopathy plus syndrome (HLAS)	25	GENN	pathway
Defects in cobalamin (B12) metabolism	9	GENN	pathway
Defects in vitamin and cofactor metabolism	18	GENN	pathway
Degradation of AXIN	17	GENN	pathway
Degradation of beta-catenin by the destruction complex	25	GENN	pathway
Degradation of cysteine and homocysteine	17	GENN	pathway
Degradation of DVL	21	GENN	pathway
Degradation of GLI1 by the proteasome	20	GENN	pathway
Degradation of GLI2 by the proteasome	23	GENN	pathway
Degradation of the extracellular matrix	27	GENN	pathway
Depolymerisation of the Nuclear Lamina	2	GENN	pathway
Detoxification of reactive oxygen species	17	GENN	pathway
Detoxification of Reactive Oxygen Species	16	GENN	pathway
Development and heterogeneity of the ILC family	20	GENN	pathway
Development of ureteric collection system	24	GENN	pathway
Differentiation of white and brown adipocyte	6	GENN	pathway
Digestion	9	GENN	pathway
Disassembly of the destruction complex and recruitment of AXIN to the membrane	9	GENN	pathway
Diseases associated with glycosaminoglycan metabolism	21	GENN	pathway
Diseases associated with O-glycosylation of proteins	12	GENN	pathway
Diseases of carbohydrate metabolism	7	GENN	pathway
Diseases of DNA repair	17	GENN	pathway
Diseases of glycosylation	26	GENN	pathway
Diseases of mitotic cell cycle	23	GENN	pathway
Diseases of nucleotide metabolism	24	GENN	pathway
Disorders of bile acid synthesis and biliary transport	6	GENN	pathway
Disorders of folate metabolism and transport	26	GENN	pathway
Disorders of fructose metabolism	13	GENN	pathway
Disorders of transmembrane transporters	38	GENN	pathway
Disruption of postsynaptic signaling by CNV	20	GENN	pathway
DNA Damage Bypass	21	GENN	pathway
DNA Damage Recognition in GG-NER	21	GENN	pathway
DNA damage response	25	GENN	pathway
DNA damage response (only ATM dependent)	24	GENN	pathway
DNA Double-Strand Break Repair	26	GENN	pathway
DNA IR-damage and cellular response via ATR	23	GENN	pathway
DNA IR-double strand breaks and cellular response via ATM	23	GENN	pathway
DNA mismatch repair	10	GENN	pathway
DNA repair pathways, full network	24	GENN	pathway
DNA replication	22	GENN	pathway
DNA Replication Pre-Initiation	25	GENN	pathway
DNA strand elongation	20	GENN	pathway
Dopamine metabolism	4	GENN	pathway
Dopamine Neurotransmitter Release Cycle	8	GENN	pathway
Dopaminergic neurogenesis	8	GENN	pathway
Dopaminergic synapse	6	GENN	pathway
Downregulation of ERBB2 signaling	9	GENN	pathway
Downregulation of SMAD2/3:SMAD4 transcriptional activity	23	GENN	pathway
Downregulation of TGF-beta receptor signaling	9	GENN	pathway
Downstream signal transduction	18	GENN	pathway
Downstream signaling events of B Cell Receptor (BCR)	25	GENN	pathway
Downstream signaling of activated FGFR1	16	GENN	pathway
Downstream signaling of activated FGFR2	18	GENN	pathway
Downstream signaling of activated FGFR3	16	GENN	pathway
Downstream signaling of activated FGFR4	17	GENN	pathway
Downstream TCR signaling	18	GENN	pathway
Dravet syndrome	7	GENN	pathway
Drug ADME	23	GENN	pathway
Drug induction of bile acid pathway	5	GENN	pathway
Drug metabolism - cytochrome P450	3	GENN	pathway
Dual Incision in GG-NER	21	GENN	pathway
Dual incision in TC-NER	22	GENN	pathway
DYRK1A	23	GENN	pathway
E2F mediated regulation of DNA replication	6	GENN	pathway
Early SARS-CoV-2 Infection Events	15	GENN	pathway
Ebola virus infection in host	23	GENN	pathway
Ebstein-Barr virus LMP1 signaling	16	GENN	pathway
ECM proteoglycans	23	GENN	pathway
Ectoderm differentiation	25	GENN	pathway
Effects of PIP2 hydrolysis	11	GENN	pathway
EGFR downregulation	20	GENN	pathway
EGFR tyrosine kinase inhibitor resistance	23	GENN	pathway
EGR2 and SOX10-mediated initiation of Schwann cell myelination	9	GENN	pathway
Eicosanoid metabolism via lipooxygenases (LOX)	6	GENN	pathway
Elastic fibre formation	16	GENN	pathway
Electron transport chain: OXPHOS system in mitochondria	22	GENN	pathway
Embryonic stem cell pluripotency pathways	23	GENN	pathway
EML4 and NUDC in mitotic spindle formation	23	GENN	pathway
Endocrine and other factor-regulated calcium reabsorption	2	GENN	pathway
Endoderm differentiation	26	GENN	pathway
Endogenous sterols	1	GENN	pathway
Endometrial cancer	24	GENN	pathway
Endoplasmic reticulum stress response in coronavirus infection	22	GENN	pathway
Endosomal sorting complex required for transport	4	GENN	pathway
Endosomal Sorting Complex Required For Transport (ESCRT)	7	GENN	pathway
Endothelin pathways	20	GENN	pathway
Energy dependent regulation of mTOR by LKB1-AMPK	20	GENN	pathway
Energy metabolism	22	GENN	pathway
Envelope proteins and their potential roles in EDMD physiopathology	21	GENN	pathway
EPH-ephrin mediated repulsion of cells	22	GENN	pathway
EPH-Ephrin signaling	27	GENN	pathway
EPHA-mediated growth cone collapse	16	GENN	pathway
EPHB-mediated forward signaling	26	GENN	pathway
Ephrin signaling	13	GENN	pathway
Epigenetic regulation of gene expression	23	GENN	pathway
EPO receptor signaling	19	GENN	pathway
Epstein-Barr virus infection	22	GENN	pathway
ER Quality Control Compartment (ERQC)	2	GENN	pathway
ER-Phagosome pathway	23	GENN	pathway
ErbB signaling pathway	24	GENN	pathway
ERBB2 Regulates Cell Motility	1	GENN	pathway
ERK pathway in Huntington's disease	6	GENN	pathway
ERK/MAPK targets	8	GENN	pathway
ESR-mediated signaling	21	GENN	pathway
Estrogen signaling pathway	10	GENN	pathway
Estrogen-dependent gene expression	21	GENN	pathway
Estrogen-dependent nuclear events downstream of ESR-membrane signaling	7	GENN	pathway
Estrogen-stimulated signaling through PRKCZ	1	GENN	pathway
Ethanol effects on histone modifications	27	GENN	pathway
Ether lipid metabolism	9	GENN	pathway
Eukaryotic transcription initiation	20	GENN	pathway
Eukaryotic translation elongation	1	GENN	pathway
Eukaryotic Translation Elongation	1	GENN	pathway
Eukaryotic translation initiation	23	GENN	pathway
Eukaryotic translation termination	24	GENN	pathway
Eukaryotic Translation Termination	21	GENN	pathway
Exercise-induced circadian regulation	15	GENN	pathway
Extension of Telomeres	24	GENN	pathway
Extra-nuclear estrogen signaling	26	GENN	pathway
Extracellular matrix organization	24	GENN	pathway
Extracellular vesicle-mediated signaling in recipient cells	14	GENN	pathway
Extrafollicular and follicular B cell activation by SARS-CoV-2	24	GENN	pathway
Factors and pathways affecting insulin-like growth factor (IGF1)-Akt signaling	12	GENN	pathway
Factors involved in megakaryocyte development and platelet production	24	GENN	pathway
Familial hyperlipidemia type 2	5	GENN	pathway
Familial hyperlipidemia type 3	6	GENN	pathway
Familial hyperlipidemia type 4	8	GENN	pathway
Familial hyperlipidemia type 5	3	GENN	pathway
Familial partial lipodystrophy	20	GENN	pathway
Fanconi Anemia Pathway	1	GENN	pathway
Farnesoid X receptor pathway	9	GENN	pathway
Fas ligand pathway and stress induction of heat shock proteins	23	GENN	pathway
Fat digestion and absorption	4	GENN	pathway
Fatty acid beta-oxidation	20	GENN	pathway
Fatty acid biosynthesis	13	GENN	pathway
Fatty acid Metabolism	1	GENN	pathway
Fatty acyl-CoA biosynthesis	21	GENN	pathway
FBXL7 down-regulates AURKA during mitotic entry and in early mitosis	22	GENN	pathway
Fc gamma R-mediated phagocytosis	7	GENN	pathway
Ferroptosis	29	GENN	pathway
FGF23 signaling in hypophosphatemic rickets and related disorders	4	GENN	pathway
FGFR1 ligand binding and activation	3	GENN	pathway
FGFR1 mutant receptor activation	14	GENN	pathway
FGFR2 alternative splicing	4	GENN	pathway
FGFR2 ligand binding and activation	11	GENN	pathway
FGFR2 mutant receptor activation	18	GENN	pathway
FGFR2b ligand binding and activation	1	GENN	pathway
FGFR3 signaling in chondrocyte proliferation and terminal differentiation	19	GENN	pathway
Fibrin complement receptor 3 signaling pathway	20	GENN	pathway
FLT3 Signaling	24	GENN	pathway
FLT3 signaling in disease	13	GENN	pathway
Fluoropyrimidine activity	3	GENN	pathway
Folate metabolism	28	GENN	pathway
Folate-alcohol and cancer pathway hypotheses	12	GENN	pathway
Follicle stimulating hormone (FSH) signaling pathway	3	GENN	pathway
Formation of a pool of free 40S subunits	19	GENN	pathway
Formation of Fibrin Clot (Clotting Cascade)	20	GENN	pathway
Formation of Fibrin Clot and the Clotting Cascade	20	GENN	pathway
Formation of HIV elongation complex in the absence of HIV Tat	6	GENN	pathway
Formation of HIV-1 elongation complex containing HIV-1 Tat	2	GENN	pathway
Formation of Incision Complex in GG-NER	22	GENN	pathway
Formation of RNA Pol II elongation complex	16	GENN	pathway
Formation of TC-NER Pre-Incision Complex	19	GENN	pathway
Formation of the ternary complex, and subsequently, the 43S complex	20	GENN	pathway
FOXA2 pathway	6	GENN	pathway
FOXO-mediated transcription	24	GENN	pathway
FOXO-mediated transcription of cell cycle genes	4	GENN	pathway
FOXO-mediated transcription of oxidative stress, metabolic and neuronal genes	16	GENN	pathway
Fragile X syndrome	26	GENN	pathway
FRS-mediated FGFR1 signaling	11	GENN	pathway
FRS-mediated FGFR2 signaling	12	GENN	pathway
FRS-mediated FGFR3 signaling	10	GENN	pathway
FRS-mediated FGFR4 signaling	8	GENN	pathway
Fructose catabolism	1	GENN	pathway
Fructose metabolism	10	GENN	pathway
G alpha (12/13) signalling events	24	GENN	pathway
G alpha (z) signaling events	24	GENN	pathway
G alpha (z) signalling events	22	GENN	pathway
G beta:gamma signalling through CDC42	1	GENN	pathway
G beta:gamma signalling through PI3Kgamma	2	GENN	pathway
G beta:gamma signalling through PLC beta	3	GENN	pathway
G protein signaling pathways	24	GENN	pathway
G-protein activation	3	GENN	pathway
G-protein beta:gamma signaling	9	GENN	pathway
G-protein beta:gamma signalling	9	GENN	pathway
G-protein mediated events	24	GENN	pathway
G0 and Early G1	17	GENN	pathway
G1 to S cell cycle control	24	GENN	pathway
G1/S DNA Damage Checkpoints	24	GENN	pathway
G1/S Transition	26	GENN	pathway
G1/S-Specific Transcription	17	GENN	pathway
G13 signaling pathway	14	GENN	pathway
G2/M Checkpoints	23	GENN	pathway
GAB1 signalosome	3	GENN	pathway
GABA receptor activation	23	GENN	pathway
GABA synthesis, release, reuptake and degradation	14	GENN	pathway
GABAergic synapse	16	GENN	pathway
Galanin receptor pathway	2	GENN	pathway
Gamma carboxylation, hypusine formation and arylsulfatase activation	24	GENN	pathway
Gamma-glutamyl cycle for the biosynthesis and degradation of glutathione, including diseases	31	GENN	pathway
Gap junction	15	GENN	pathway
Gap junction trafficking	10	GENN	pathway
Gap junction trafficking and regulation	9	GENN	pathway
Gap-filling DNA repair synthesis and ligation in GG-NER	8	GENN	pathway
Gap-filling DNA repair synthesis and ligation in TC-NER	23	GENN	pathway
Gastric acid secretion	4	GENN	pathway
Gastric cancer network 2	13	GENN	pathway
Gastrin signaling pathway	25	GENN	pathway
Gastrin-CREB signalling pathway via PKC and MAPK	4	GENN	pathway
Gastrulation	3	GENN	pathway
GDNF/RET signaling axis	12	GENN	pathway
Gene and protein expression by JAK-STAT signaling after Interleukin-12 stimulation	1	GENN	pathway
Gene Silencing by RNA	26	GENN	pathway
Genes controlling nephrogenesis	22	GENN	pathway
Genes related to primary cilium development (based on CRISPR)	23	GENN	pathway
Genetic causes of porto-sinusoidal vascular disease	1	GENN	pathway
GLI3 is processed to GLI3R by the proteasome	22	GENN	pathway
Glioblastoma signaling pathways	24	GENN	pathway
Global Genome Nucleotide Excision Repair (GG-NER)	25	GENN	pathway
Glucagon signaling in metabolic regulation	18	GENN	pathway
Glucagon-like Peptide-1 (GLP1) regulates insulin secretion	21	GENN	pathway
Glucagon-type ligand receptors	13	GENN	pathway
Glucocorticoid receptor pathway	25	GENN	pathway
Gluconeogenesis	30	GENN	pathway
Glucose homeostasis	36	GENN	pathway
Glucose metabolism	35	GENN	pathway
Glucose metabolism in triple-negative breast cancer cells	2	GENN	pathway
Glutamate and glutamine metabolism	30	GENN	pathway
Glutamate binding, activation of AMPA receptors and synaptic plasticity	21	GENN	pathway
Glutamate Neurotransmitter Release Cycle	17	GENN	pathway
Glutamatergic synapse	3	GENN	pathway
Glutathione conjugation	28	GENN	pathway
Glutathione metabolism	31	GENN	pathway
Glutathione synthesis and recycling	31	GENN	pathway
Glycerolipid Metabolism	23	GENN	pathway
Glycerolipids and glycerophospholipids	6	GENN	pathway
Glycerophospholipid biosynthesis	25	GENN	pathway
Glycine metabolism	1	GENN	pathway
Glycine, serine and threonine metabolism	24	GENN	pathway
Glycogen metabolism	9	GENN	pathway
Glycogen synthesis and degradation	8	GENN	pathway
Glycolysis	28	GENN	pathway
Glycolysis and gluconeogenesis	31	GENN	pathway
Glycolysis in senescence	21	GENN	pathway
Glycosaminoglycan biosynthesis - chondroitin sulfate / dermatan sulfate	3	GENN	pathway
Glycosaminoglycan biosynthesis - heparan sulfate / heparin	2	GENN	pathway
Glycosaminoglycan metabolism	29	GENN	pathway
Glycosphingolipid metabolism	19	GENN	pathway
Glycosylation and related congenital defects	1	GENN	pathway
Glyoxylate and dicarboxylate metabolism	2	GENN	pathway
Glyoxylate metabolism	30	GENN	pathway
Glyoxylate metabolism and glycine degradation	33	GENN	pathway
Golgi Associated Vesicle Biogenesis	23	GENN	pathway
Golgi Cisternae Pericentriolar Stack Reorganization	1	GENN	pathway
Golgi-to-ER retrograde transport	26	GENN	pathway
GPCRs, class B secretin-like	15	GENN	pathway
GPCRs, class C metabotropic glutamate, pheromone	3	GENN	pathway
GPCRs, other	1	GENN	pathway
GPER1 signaling	21	GENN	pathway
GPR143 in melanocytes and retinal pigment epithelium cells	17	GENN	pathway
GPVI-mediated activation cascade	18	GENN	pathway
GRB2 events in ERBB2 signaling	2	GENN	pathway
GSK3B and BTRC:CUL1-mediated-degradation of NFE2L2	22	GENN	pathway
GTP hydrolysis and joining of the 60S ribosomal subunit	22	GENN	pathway
Hair follicle development: cytodifferentiation - part 3 of 3	23	GENN	pathway
Hair follicle development: organogenesis - part 2 of 3	6	GENN	pathway
HATs acetylate histones	16	GENN	pathway
HDMs demethylate histones	1	GENN	pathway
HDR through Homologous Recombination (HRR)	22	GENN	pathway
HDR through Homologous Recombination (HRR) or Single Strand Annealing (SSA)	22	GENN	pathway
HDR through Homologous Recombination or Single Strand Annealing	23	GENN	pathway
HDR through MMEJ (alt-NHEJ)	6	GENN	pathway
HDR through Single Strand Annealing (SSA)	13	GENN	pathway
Head and neck squamous cell carcinoma	24	GENN	pathway
Heart development	16	GENN	pathway
Hedgehog 'off' state	25	GENN	pathway
Hedgehog 'on' state	21	GENN	pathway
Hedgehog ligand biogenesis	25	GENN	pathway
Hedgehog signaling pathway	17	GENN	pathway
Hematopoietic stem cell gene regulation by GABP alpha/beta complex	6	GENN	pathway
Heme biosynthesis	5	GENN	pathway
Heme signaling	22	GENN	pathway
Heparan sulfate/heparin (HS-GAG) metabolism	20	GENN	pathway
Hepatitis B	21	GENN	pathway
Hepatitis C	5	GENN	pathway
Hepatitis C and hepatocellular carcinoma	19	GENN	pathway
Hepatocellular carcinoma	1	GENN	pathway
Hepatocyte growth factor receptor signaling	16	GENN	pathway
Hereditary leiomyomatosis and renal cell carcinoma pathway	26	GENN	pathway
Herpes simplex virus 1 infection	14	GENN	pathway
Hh mutants abrogate ligand secretion	25	GENN	pathway
Hh mutants are degraded by ERAD	25	GENN	pathway
HIF-1 signaling pathway	18	GENN	pathway
Hippo signaling pathway	5	GENN	pathway
Hippo signaling regulation pathways	24	GENN	pathway
Hippo-Merlin signaling dysregulation	25	GENN	pathway
Hippo-YAP signaling	1	GENN	pathway
Hippocampal synaptogenesis and neurogenesis	3	GENN	pathway
Histidine catabolism	28	GENN	pathway
Histidine metabolism	8	GENN	pathway
Homologous DNA Pairing and Strand Exchange	16	GENN	pathway
Homology Directed Repair	23	GENN	pathway
Host Interactions of HIV factors	25	GENN	pathway
Host-pathogen interaction of human coronaviruses - autophagy	3	GENN	pathway
Host-pathogen interaction of human coronaviruses - interferon induction	12	GENN	pathway
Host-pathogen interaction of human coronaviruses - MAPK signaling	9	GENN	pathway
HS-GAG biosynthesis	14	GENN	pathway
HS-GAG degradation	8	GENN	pathway
HSF1-dependent transactivation	1	GENN	pathway
HSP90 chaperone cycle for steroid hormone receptors (SHR)	19	GENN	pathway
HSP90 chaperone cycle for steroid hormone receptors (SHR) in the presence of ligand	20	GENN	pathway
Human cytomegalovirus infection	4	GENN	pathway
Human immunodeficiency virus 1 infection	2	GENN	pathway
Human papillomavirus infection	8	GENN	pathway
Human T-cell leukemia virus 1 infection	22	GENN	pathway
Huntington disease	7	GENN	pathway
Hypertrophy model	1	GENN	pathway
Hypothesized pathways in pathogenesis of cardiovascular disease	14	GENN	pathway
IGF1R signaling cascade	23	GENN	pathway
IKK complex recruitment mediated by RIP1	6	GENN	pathway
IL-1 signaling pathway	22	GENN	pathway
IL-17 signaling pathway	20	GENN	pathway
IL-18 signaling pathway	1	GENN	pathway
IL-2 signaling pathway	20	GENN	pathway
IL-3 signaling pathway	25	GENN	pathway
IL-4 signaling pathway	23	GENN	pathway
IL-5 signaling pathway	20	GENN	pathway
IL-7 signaling pathway	5	GENN	pathway
IL-9 signaling pathway	6	GENN	pathway
IL1 and megakaryocytes in obesity	13	GENN	pathway
IL6 signaling pathway	22	GENN	pathway
Imatinib and chronic myeloid leukemia	11	GENN	pathway
Immune infiltration in pancreatic cancer	21	GENN	pathway
Immune response to tuberculosis	11	GENN	pathway
Impaired BRCA2 binding to PALB2	7	GENN	pathway
Impaired BRCA2 binding to RAD51	10	GENN	pathway
Inactivation of CSF3 (G-CSF) signaling	2	GENN	pathway
Inactivation, recovery and regulation of the phototransduction cascade	16	GENN	pathway
Incretin synthesis, secretion, and inactivation	15	GENN	pathway
Inflammatory bowel disease signaling	23	GENN	pathway
Inflammatory response pathway	3	GENN	pathway
Influence of laminopathies on Wnt signaling	8	GENN	pathway
Influenza A	14	GENN	pathway
Influenza Viral RNA Transcription and Replication	18	GENN	pathway
Inhibition of exosome biogenesis and secretion by Manumycin A in CRPC cells	2	GENN	pathway
Initiation of Nuclear Envelope (NE) Reformation	13	GENN	pathway
Initiation of transcription and translation elongation at the HIV-1 LTR	16	GENN	pathway
Inositol phosphate metabolism	23	GENN	pathway
Insertion of tail-anchored proteins into the endoplasmic reticulum membrane	7	GENN	pathway
Insulin receptor recycling	11	GENN	pathway
Insulin receptor signalling cascade	24	GENN	pathway
Insulin secretion	6	GENN	pathway
Insulin signaling pathway	18	GENN	pathway
Integrated cancer pathway	22	GENN	pathway
Integration of energy metabolism	30	GENN	pathway
Integrin cell surface interactions	24	GENN	pathway
Integrin signaling	17	GENN	pathway
Integrin-mediated cell adhesion	24	GENN	pathway
Interaction between L1 and Ankyrins	21	GENN	pathway
Interactome of polycomb repressive complex 2 (PRC2)	4	GENN	pathway
Interconversion of nucleotide di- and triphosphates	22	GENN	pathway
Interferon alpha/beta signaling	24	GENN	pathway
Interferon gamma signaling	13	GENN	pathway
Interferon type I signaling pathways	24	GENN	pathway
Interleukin receptor SHC signaling	15	GENN	pathway
Interleukin-1 (IL-1) structural pathway	22	GENN	pathway
Interleukin-1 family signaling	24	GENN	pathway
Interleukin-1 signaling	24	GENN	pathway
Interleukin-10 signaling	22	GENN	pathway
Interleukin-11 signaling pathway	17	GENN	pathway
Interleukin-12 family signaling	18	GENN	pathway
Interleukin-12 signaling	12	GENN	pathway
Interleukin-15 signaling	1	GENN	pathway
Interleukin-17 signaling	23	GENN	pathway
Interleukin-2 family signaling	23	GENN	pathway
Interleukin-3, Interleukin-5 and GM-CSF signaling	23	GENN	pathway
Interleukin-37 signaling	9	GENN	pathway
Interleukin-4 and Interleukin-13 signaling	25	GENN	pathway
Interleukin-7 signaling	8	GENN	pathway
Intra-Golgi traffic	20	GENN	pathway
Intracellular trafficking proteins involved in CMT neuropathy	11	GENN	pathway
Intraflagellar transport	2	GENN	pathway
Intraflagellar transport proteins binding to dynein	1	GENN	pathway
Intrinsic Pathway for Apoptosis	24	GENN	pathway
Intrinsic Pathway of Fibrin Clot Formation	6	GENN	pathway
Inwardly rectifying K+ channels	14	GENN	pathway
Ion homeostasis	18	GENN	pathway
Ion transport by P-type ATPases	22	GENN	pathway
IRE1alpha activates chaperones	23	GENN	pathway
Iron uptake and transport	23	GENN	pathway
IRS-mediated signalling	23	GENN	pathway
IRS-related events triggered by IGF1R	23	GENN	pathway
ISG15 antiviral mechanism	20	GENN	pathway
JAK-STAT signaling pathway	13	GENN	pathway
Joubert syndrome	24	GENN	pathway
Kallmann syndrome	5	GENN	pathway
Kaposi sarcoma-associated herpesvirus infection	9	GENN	pathway
KEAP1-NFE2L2 pathway	24	GENN	pathway
Kennedy pathway from sphingolipids	8	GENN	pathway
Keratan sulfate biosynthesis	16	GENN	pathway
Keratan sulfate/keratin metabolism	18	GENN	pathway
Kinesins	19	GENN	pathway
Kisspeptin/kisspeptin receptor system in the ovary	18	GENN	pathway
Kit receptor signaling pathway	25	GENN	pathway
Kynurenine pathway and links to cell senescence	27	GENN	pathway
L13a-mediated translational silencing of Ceruloplasmin expression	23	GENN	pathway
L1CAM interactions	26	GENN	pathway
Lagging Strand Synthesis	10	GENN	pathway
Laminin interactions	11	GENN	pathway
Late endosomal microautophagy	8	GENN	pathway
Late Phase of HIV Life Cycle	23	GENN	pathway
Late SARS-CoV-2 Infection Events	28	GENN	pathway
LDL clearance	1	GENN	pathway
LDL- influence on CD14 and TLR4	5	GENN	pathway
Leptin signaling pathway	23	GENN	pathway
Leptin-insulin signaling overlap	3	GENN	pathway
Leucine, isoleucine and valine metabolism	20	GENN	pathway
Leukocyte-intrinsic Hippo pathway functions	9	GENN	pathway
Lipid and atherosclerosis	14	GENN	pathway
Lipid metabolism pathway	14	GENN	pathway
Lipid particles composition	8	GENN	pathway
lncRNA in canonical Wnt signaling and colorectal cancer	24	GENN	pathway
Long-term potentiation	24	GENN	pathway
LTF danger signal response pathway	8	GENN	pathway
Lung fibrosis	21	GENN	pathway
Lysine degradation	20	GENN	pathway
Lysosome	15	GENN	pathway
Lysosome Vesicle Biogenesis	2	GENN	pathway
Macroautophagy	25	GENN	pathway
Male infertility	25	GENN	pathway
Mammary gland development pathway - Pregnancy and lactation (Stage 3 of 4)	16	GENN	pathway
MAP kinase activation	23	GENN	pathway
MAP2K and MAPK activation	19	GENN	pathway
MAP3K1 role in promoting and blocking gonadal determination	3	GENN	pathway
MAP3K8 (TPL2)-dependent MAPK1/3 activation	2	GENN	pathway
MAPK cascade	16	GENN	pathway
MAPK signaling pathway	20	GENN	pathway
MAPK targets/ Nuclear events mediated by MAP kinases	18	GENN	pathway
MAPK6/MAPK4 signaling	26	GENN	pathway
Markers of kidney cell lineage	22	GENN	pathway
Matrix metalloproteinases	7	GENN	pathway
Maturation of nucleoprotein	14	GENN	pathway
Maturation of spike protein	21	GENN	pathway
mBDNF and proBDNF regulation of GABA neurotransmission	16	GENN	pathway
Measles	1	GENN	pathway
Measles virus infection	24	GENN	pathway
Mechanoregulation and pathology of YAP/TAZ via Hippo and non-Hippo mechanisms	20	GENN	pathway
MECP2 and associated Rett syndrome	29	GENN	pathway
Melanogenesis	12	GENN	pathway
Melanoma	24	GENN	pathway
Mesodermal commitment pathway	24	GENN	pathway
MET activates PTK2 signaling	20	GENN	pathway
MET in type 1 papillary renal cell carcinoma	23	GENN	pathway
MET promotes cell motility	21	GENN	pathway
Metabolic disorders of biological oxidation enzymes	30	GENN	pathway
Metabolic pathway of LDL, HDL and TG, including diseases	13	GENN	pathway
Metabolic reprogramming in colon cancer	35	GENN	pathway
Metabolic reprogramming in pancreatic cancer	27	GENN	pathway
Metabolism of amine-derived hormones	19	GENN	pathway
Metabolism of angiotensinogen to angiotensins	4	GENN	pathway
Metabolism of Angiotensinogen to Angiotensins	1	GENN	pathway
Metabolism of cofactors	6	GENN	pathway
Metabolism of fat-soluble vitamins	24	GENN	pathway
Metabolism of folate and pterines	9	GENN	pathway
Metabolism of ingested SeMet, Sec, MeSec into H2Se	19	GENN	pathway
Metabolism of nitric oxide: NOS3 activation and regulation	2	GENN	pathway
Metabolism of non-coding RNA	20	GENN	pathway
Metabolism of nucleotides	24	GENN	pathway
Metabolism of polyamines	33	GENN	pathway
Metabolism of porphyrins	12	GENN	pathway
Metabolism of steroid hormones	1	GENN	pathway
Metabolism of water-soluble vitamins and cofactors	33	GENN	pathway
Metabolism of xenobiotics by cytochrome P450	14	GENN	pathway
Metabolism overview	34	GENN	pathway
Metal ion SLC transporters	11	GENN	pathway
Methionine de novo and salvage pathway	32	GENN	pathway
Methionine Metabolism	22	GENN	pathway
Methionine metabolism leading to sulfur amino acids and related disorders	33	GENN	pathway
Methylation	16	GENN	pathway
Methylation pathways	28	GENN	pathway
MFAP5 effect on permeability and motility of endothelial cells via cytoskeleton rearrangement	3	GENN	pathway
MHC class II antigen presentation	24	GENN	pathway
Microglia pathogen phagocytosis pathway	22	GENN	pathway
MicroRNA (miRNA) biogenesis	22	GENN	pathway
MicroRNAs in cardiomyocyte hypertrophy	13	GENN	pathway
Microtubule cytoskeleton regulation	21	GENN	pathway
miR-509-3p alteration of YAP1/ECM axis	2	GENN	pathway
miRNA regulation of DNA damage response	25	GENN	pathway
miRNA regulation of prostate cancer signaling pathways	15	GENN	pathway
Miscellaneous transport and binding events	7	GENN	pathway
Mitochondrial biogenesis	25	GENN	pathway
Mitochondrial complex I assembly model OXPHOS system	11	GENN	pathway
Mitochondrial complex IV assembly	2	GENN	pathway
Mitochondrial gene expression	1	GENN	pathway
Mitochondrial iron-sulfur cluster biogenesis	1	GENN	pathway
Mitochondrial long chain fatty acid beta-oxidation	5	GENN	pathway
Mitochondrial protein import	23	GENN	pathway
Mitochondrial translation	24	GENN	pathway
Mitochondrial translation elongation	24	GENN	pathway
Mitochondrial translation initiation	24	GENN	pathway
Mitochondrial translation termination	24	GENN	pathway
Mitochondrial tRNA aminoacylation	38	GENN	pathway
Mitotic G1 phase and G1/S transition	26	GENN	pathway
Mitotic Prophase	25	GENN	pathway
Mitotic Spindle Checkpoint	25	GENN	pathway
Modulators of TCR signaling and T cell activation	21	GENN	pathway
Molecules associated with elastic fibres	15	GENN	pathway
Molybdenum cofactor biosynthesis	2	GENN	pathway
Monoamine GPCRs	16	GENN	pathway
Monoamine transport	4	GENN	pathway
Morphine addiction	11	GENN	pathway
mRNA 3'-end processing	18	GENN	pathway
mRNA Capping	27	GENN	pathway
mRNA decay by 3' to 5' exoribonuclease	5	GENN	pathway
mRNA decay by 5' to 3' exoribonuclease	6	GENN	pathway
mRNA processing	25	GENN	pathway
mRNA Splicing - Minor Pathway	23	GENN	pathway
mRNA, protein, and metabolite inducation pathway by cyclosporin A	38	GENN	pathway
MTOR signaling	15	GENN	pathway
MTOR signalling	24	GENN	pathway
mTORC1-mediated signalling	6	GENN	pathway
Mucin type O-glycan biosynthesis	2	GENN	pathway
MyD88 dependent cascade initiated on endosome	24	GENN	pathway
MyD88-independent TLR4 cascade	20	GENN	pathway
MyD88:MAL(TIRAP) cascade initiated on plasma membrane	9	GENN	pathway
Myogenesis	15	GENN	pathway
N-glycan antennae elongation in the medial/trans-Golgi	6	GENN	pathway
N-Glycan biosynthesis	19	GENN	pathway
N-glycan trimming in the ER and Calnexin/Calreticulin cycle	12	GENN	pathway
Na+/Cl- dependent neurotransmitter transporters	39	GENN	pathway
NAD biosynthesis II (from tryptophan)	26	GENN	pathway
NAD metabolism in oncogene-induced senescence and mitochondrial dysfunction-associated senescence	29	GENN	pathway
NAD+ biosynthetic pathways	23	GENN	pathway
NAD+ metabolism	20	GENN	pathway
Nanomaterial induced apoptosis	5	GENN	pathway
Nanoparticle triggered autophagic cell death	11	GENN	pathway
Nanoparticle-mediated activation of receptor signaling	8	GENN	pathway
Natural killer cell mediated cytotoxicity	10	GENN	pathway
NCAM signaling for neurite out-growth	23	GENN	pathway
NCAM1 interactions	19	GENN	pathway
ncRNAs involved in Wnt signaling in hepatocellular carcinoma	23	GENN	pathway
Necroptosis	10	GENN	pathway
Negative epigenetic regulation of rRNA expression	7	GENN	pathway
Negative regulation of FGFR1 signaling	17	GENN	pathway
Negative regulation of FGFR2 signaling	17	GENN	pathway
Negative regulation of FGFR3 signaling	15	GENN	pathway
Negative regulation of FGFR4 signaling	14	GENN	pathway
Negative regulation of FLT3	1	GENN	pathway
Negative regulation of MAPK pathway	23	GENN	pathway
Negative regulation of MET activity	11	GENN	pathway
Negative regulation of NMDA receptor-mediated neuronal transmission	29	GENN	pathway
Negative regulation of NOTCH4 signaling	21	GENN	pathway
Negative regulation of the PI3K/AKT network	25	GENN	pathway
Negative regulators of DDX58/IFIH1 signaling	20	GENN	pathway
Neovascularisation processes	21	GENN	pathway
Nephrin family interactions	9	GENN	pathway
Nephrotic syndrome	14	GENN	pathway
Netrin-1 signaling	23	GENN	pathway
Netrin-UNC5B signaling pathway	23	GENN	pathway
Neural crest cell migration during development	18	GENN	pathway
Neural crest cell migration in cancer	20	GENN	pathway
Neural crest differentiation	25	GENN	pathway
Neurexins and neuroligins	23	GENN	pathway
Neuroactive ligand-receptor interaction	13	GENN	pathway
Neurodegeneration with brain iron accumulation (NBIA) subtypes pathway	24	GENN	pathway
Neurogenesis regulation in the olfactory epithelium	24	GENN	pathway
Neuroinflammation and glutamatergic signaling	35	GENN	pathway
Neuronal System	6	GENN	pathway
Neurotransmitter release cycle	26	GENN	pathway
NFE2L2 regulating anti-oxidant/detoxification enzymes	3	GENN	pathway
NGF-stimulated transcription	20	GENN	pathway
Nicotinamide salvaging	16	GENN	pathway
Nicotinate and nicotinamide metabolism	17	GENN	pathway
Nicotinate metabolism	28	GENN	pathway
Nicotine effect on dopaminergic neurons	12	GENN	pathway
NIK-->noncanonical NF-kB signaling	23	GENN	pathway
Nitric oxide metabolism in cystic fibrosis	7	GENN	pathway
Nitric oxide stimulates guanylate cyclase	22	GENN	pathway
Nitrogen metabolism	15	GENN	pathway
NO/cGMP/PKG mediated neuroprotection	23	GENN	pathway
NOD-like receptor signaling pathway	2	GENN	pathway
NOD1/2 Signaling Pathway	16	GENN	pathway
Non-genomic actions of 1,25 dihydroxyvitamin D3	24	GENN	pathway
Non-integrin membrane-ECM interactions	19	GENN	pathway
Non-small cell lung cancer	25	GENN	pathway
Nonsense Mediated Decay (NMD) independent of the Exon Junction Complex (EJC)	14	GENN	pathway
Nonsense-Mediated Decay (NMD)	21	GENN	pathway
Norepinephrine Neurotransmitter Release Cycle	1	GENN	pathway
Notch signaling	19	GENN	pathway
Notch signaling pathway	21	GENN	pathway
Notch-HLH transcription pathway	11	GENN	pathway
NOTCH1 Intracellular Domain Regulates Transcription	24	GENN	pathway
NOTCH3 Activation and Transmission of Signal to the Nucleus	9	GENN	pathway
NOTCH3 Intracellular Domain Regulates Transcription	13	GENN	pathway
NOTCH4 Intracellular Domain Regulates Transcription	4	GENN	pathway
Novel intracellular components of RIG-I-like receptor pathway	25	GENN	pathway
NR1H2 and NR1H3-mediated signaling	22	GENN	pathway
NR1H3 & NR1H2 regulate gene expression linked to cholesterol transport and efflux	21	GENN	pathway
NRAGE signals death through JNK	23	GENN	pathway
NRF2 pathway	24	GENN	pathway
NRF2-ARE regulation	7	GENN	pathway
NRIF signals cell death from the nucleus	3	GENN	pathway
NRP1-triggered signaling pathways in pancreatic cancer	24	GENN	pathway
NS1 Mediated Effects on Host Pathways	1	GENN	pathway
Nuclear Envelope (NE) Reassembly	24	GENN	pathway
Nuclear Envelope Breakdown	19	GENN	pathway
Nuclear Events (kinase and transcription factor activation)	24	GENN	pathway
Nuclear events mediated by NFE2L2	23	GENN	pathway
Nuclear events stimulated by ALK signaling in cancer	4	GENN	pathway
Nuclear Pore Complex (NPC) Disassembly	3	GENN	pathway
Nuclear Receptor transcription pathway	23	GENN	pathway
Nuclear receptors	20	GENN	pathway
Nuclear receptors in lipid metabolism and toxicity	15	GENN	pathway
Nuclear signaling by ERBB4	6	GENN	pathway
Nucleobase biosynthesis	27	GENN	pathway
Nucleobase catabolism	34	GENN	pathway
Nucleotide biosynthesis	25	GENN	pathway
Nucleotide catabolism	29	GENN	pathway
Nucleotide excision repair	17	GENN	pathway
Nucleotide Excision Repair	26	GENN	pathway
Nucleotide excision repair in xeroderma pigmentosum	22	GENN	pathway
Nucleotide salvage	32	GENN	pathway
Nucleotide-binding domain, leucine rich repeat containing receptor (NLR) signaling pathways	22	GENN	pathway
Nucleotide-binding oligomerization domain (NOD) pathway	21	GENN	pathway
O-glycosylation of TSR domain-containing proteins	6	GENN	pathway
O-linked glycosylation	23	GENN	pathway
O-linked glycosylation of mucins	17	GENN	pathway
Oncogene Induced Senescence	21	GENN	pathway
Oncogenic MAPK signaling	24	GENN	pathway
Oncostatin M signaling pathway	23	GENN	pathway
One-carbon metabolism	23	GENN	pathway
Oocyte meiosis	6	GENN	pathway
Opioid signaling	26	GENN	pathway
Opioid Signalling	24	GENN	pathway
Orc1 removal from chromatin	23	GENN	pathway
Organic anion transporters	19	GENN	pathway
Osteoblast differentiation and related diseases	24	GENN	pathway
Osteoclast differentiation	2	GENN	pathway
Osteoclast signaling	5	GENN	pathway
Other interleukin signaling	5	GENN	pathway
Other semaphorin interactions	1	GENN	pathway
Other types of O-glycan biosynthesis	7	GENN	pathway
Ovarian infertility	7	GENN	pathway
Ovarian tumor domain proteases	21	GENN	pathway
Overlap between signal transduction pathways contributing to LMNA laminopathies	20	GENN	pathway
Overview of interferons-mediated signaling pathway	4	GENN	pathway
Overview of nanoparticle effects	1	GENN	pathway
Overview of proinflammatory and profibrotic mediators	25	GENN	pathway
Oxidation by cytochrome P450	16	GENN	pathway
Oxidative damage response	20	GENN	pathway
Oxidative phosphorylation	4	GENN	pathway
Oxidative Stress Induced Senescence	21	GENN	pathway
Oxidative stress response	10	GENN	pathway
Oxygen-dependent proline hydroxylation of Hypoxia-inducible Factor Alpha	24	GENN	pathway
Oxysterols derived from cholesterol	2	GENN	pathway
p38 MAPK signaling pathway	21	GENN	pathway
p53 transcriptional gene network	24	GENN	pathway
p75 NTR receptor-mediated signaling	23	GENN	pathway
p75 NTR receptor-mediated signalling	24	GENN	pathway
p75NTR signals via NF-kB	4	GENN	pathway
Pancreatic adenocarcinoma pathway	25	GENN	pathway
Pancreatic secretion	21	GENN	pathway
Pantothenate and CoA Biosynthesis	4	GENN	pathway
Paracetamol ADME	9	GENN	pathway
Paradoxical activation of RAF signaling by kinase inactive BRAF	20	GENN	pathway
Parkin-ubiquitin proteasomal system pathway	22	GENN	pathway
Parkinson's disease pathway	17	GENN	pathway
Pathways affected in adenoid cystic carcinoma	22	GENN	pathway
PCNA-Dependent Long Patch Base Excision Repair	9	GENN	pathway
PCP/CE pathway	25	GENN	pathway
PDGF pathway	21	GENN	pathway
PDGFR-beta pathway	18	GENN	pathway
Pentose phosphate pathway	8	GENN	pathway
Peptide chain elongation	6	GENN	pathway
Peptide GPCRs	25	GENN	pathway
Peptide hormone metabolism	24	GENN	pathway
PERK regulates gene expression	19	GENN	pathway
Peroxisomal lipid metabolism	16	GENN	pathway
Peroxisomal protein import	24	GENN	pathway
Peroxisome	25	GENN	pathway
Phase 0 - rapid depolarisation	17	GENN	pathway
Phase 2 - plateau phase	7	GENN	pathway
Phase I - Functionalization of compounds	24	GENN	pathway
Phase II - Conjugation of compounds	28	GENN	pathway
Phenylalanine and tyrosine metabolism	31	GENN	pathway
Phenylalanine and Tyrosine Metabolism	12	GENN	pathway
Phosphatidylinositol Phosphate Metabolism	23	GENN	pathway
Phosphatidylinositol signaling system	23	GENN	pathway
Phosphodiesterases in neuronal function	25	GENN	pathway
Phosphoinositides metabolism	21	GENN	pathway
Phospholipase C-mediated cascade; FGFR2	3	GENN	pathway
Phospholipase C-mediated cascade; FGFR4	1	GENN	pathway
Phospholipase C-mediated cascade: FGFR1	3	GENN	pathway
Phospholipase D signaling pathway	1	GENN	pathway
Phospholipid Biosynthesis	21	GENN	pathway
Phosphorylation of the APC/C	3	GENN	pathway
Photodynamic therapy-induced AP-1 survival signaling	23	GENN	pathway
Photodynamic therapy-induced HIF-1 survival signaling	18	GENN	pathway
Photodynamic therapy-induced NF-kB survival signaling	20	GENN	pathway
Photodynamic therapy-induced NFE2L2 (NRF2) survival signaling	7	GENN	pathway
Photodynamic therapy-induced unfolded protein response	15	GENN	pathway
Physico-chemical features and toxicity-associated pathways	25	GENN	pathway
PI Metabolism	26	GENN	pathway
PI-3K cascade:FGFR1	12	GENN	pathway
PI-3K cascade:FGFR2	13	GENN	pathway
PI-3K cascade:FGFR3	7	GENN	pathway
PI-3K cascade:FGFR4	8	GENN	pathway
PI3K Cascade	23	GENN	pathway
PI3K events in ERBB2 signaling	4	GENN	pathway
PI3K-Akt signaling pathway	21	GENN	pathway
PI3K-AKT-mTOR signaling pathway and therapeutic opportunities	18	GENN	pathway
PI3K/AKT Signaling in Cancer	25	GENN	pathway
PI3K/AKT/mTOR - vitamin D3 signaling	8	GENN	pathway
PI5P, PP2A and IER3 Regulate PI3K/AKT Signaling	24	GENN	pathway
PIP3 activates AKT signaling	27	GENN	pathway
PIWI-interacting RNA (piRNA) biogenesis	10	GENN	pathway
PKA activation	1	GENN	pathway
PKA activation in glucagon signalling	4	GENN	pathway
PKA-mediated phosphorylation of CREB	1	GENN	pathway
PKC-gamma calcium signaling pathway in ataxia	8	GENN	pathway
PKMTs methylate histone lysines	15	GENN	pathway
Plasma lipoprotein assembly	8	GENN	pathway
Plasma lipoprotein assembly, remodeling, and clearance	25	GENN	pathway
Plasma lipoprotein clearance	18	GENN	pathway
Plasma lipoprotein remodeling	21	GENN	pathway
Platelet Aggregation (Plug Formation)	22	GENN	pathway
Platelet degranulation	26	GENN	pathway
Platelet homeostasis	28	GENN	pathway
Platelet sensitization by LDL	7	GENN	pathway
Platelet-mediated interactions with vascular and circulating cells	4	GENN	pathway
PLC beta mediated events	24	GENN	pathway
Pluripotent stem cell differentiation pathway	28	GENN	pathway
Polo-like kinase mediated events	5	GENN	pathway
Polymerase switching on the C-strand of the telomere	10	GENN	pathway
Post NMDA receptor activation events	24	GENN	pathway
Post-translational modification: synthesis of GPI-anchored proteins	25	GENN	pathway
Post-translational protein phosphorylation	27	GENN	pathway
Postmitotic nuclear pore complex (NPC) reformation	9	GENN	pathway
Potassium Channels	24	GENN	pathway
PPAR signaling pathway	23	GENN	pathway
PPAR-alpha pathway	4	GENN	pathway
PPARA activates gene expression	24	GENN	pathway
Prader-Willi and Angelman syndrome	17	GENN	pathway
Pre-implantation embryo	2	GENN	pathway
Pregnane X receptor pathway	1	GENN	pathway
Presynaptic function of Kainate receptors	3	GENN	pathway
Presynaptic phase of homologous DNA pairing and strand exchange	15	GENN	pathway
Primary focal segmental glomerulosclerosis (FSGS)	25	GENN	pathway
Prion disease pathway	11	GENN	pathway
Processing of Capped Intronless Pre-mRNA	12	GENN	pathway
Processing of DNA double-strand break ends	7	GENN	pathway
Processive synthesis on the C-strand of the telomere	12	GENN	pathway
Processive synthesis on the lagging strand	7	GENN	pathway
Progeria-associated lipodystrophy	1	GENN	pathway
Progesterone-mediated oocyte maturation	4	GENN	pathway
Prolactin signaling pathway	24	GENN	pathway
Propanoate metabolism	11	GENN	pathway
Prostacyclin signalling through prostacyclin receptor	1	GENN	pathway
Prostaglandin and leukotriene metabolism in senescence	15	GENN	pathway
Prostaglandin signaling	14	GENN	pathway
Prostaglandin synthesis and regulation	22	GENN	pathway
Proteasome degradation	1	GENN	pathway
Protein folding	24	GENN	pathway
Protein processing in endoplasmic reticulum	3	GENN	pathway
Protein repair	31	GENN	pathway
Protein ubiquitination	11	GENN	pathway
Protein-protein interactions at synapses	24	GENN	pathway
Proteoglycans in cancer	6	GENN	pathway
Proximal tubule transport	25	GENN	pathway
PTEN Regulation	27	GENN	pathway
Pterine Biosynthesis	6	GENN	pathway
PTK6 Regulates RHO GTPases, RAS GTPase and MAP kinases	4	GENN	pathway
Purine catabolism	21	GENN	pathway
Purine metabolism	29	GENN	pathway
Purine metabolism and related disorders	34	GENN	pathway
Purine ribonucleoside monophosphate biosynthesis	26	GENN	pathway
Purine salvage	24	GENN	pathway
Purinergic signaling	17	GENN	pathway
Pyrimidine catabolism	23	GENN	pathway
Pyrimidine metabolism	28	GENN	pathway
Pyrimidine metabolism and related diseases	33	GENN	pathway
Pyrimidine salvage	13	GENN	pathway
Pyroptosis	4	GENN	pathway
Pyruvate metabolism	23	GENN	pathway
Pyruvate metabolism and Citric Acid (TCA) cycle	27	GENN	pathway
RA biosynthesis pathway	5	GENN	pathway
RAB GEFs exchange GTP for GDP on RABs	23	GENN	pathway
RAB geranylgeranylation	16	GENN	pathway
Rab regulation of trafficking	25	GENN	pathway
RAC1/PAK1/p38/MMP2 pathway	24	GENN	pathway
RAC2 GTPase cycle	24	GENN	pathway
RAC3 GTPase cycle	23	GENN	pathway
RAF activation	20	GENN	pathway
RAF-independent MAPK1/3 activation	9	GENN	pathway
RANKL/RANK signaling pathway	24	GENN	pathway
Rap1 signalling	4	GENN	pathway
Ras activation upon Ca2+ influx through NMDA receptor	22	GENN	pathway
RAS and bradykinin pathways in COVID-19	14	GENN	pathway
RAS processing	3	GENN	pathway
Receptor-type tyrosine-protein phosphatases	13	GENN	pathway
Recognition of DNA damage by PCNA-containing replication complex	19	GENN	pathway
Recruitment of mitotic centrosome proteins and complexes	24	GENN	pathway
Recruitment of NuMA to mitotic centrosomes	24	GENN	pathway
Recycling of bile acids and salts	12	GENN	pathway
Recycling pathway of L1	11	GENN	pathway
Regulated Necrosis	24	GENN	pathway
Regulation of activated PAK-2p34 by proteasome mediated degradation	19	GENN	pathway
Regulation of APC/C activators between G1/S and early anaphase	24	GENN	pathway
Regulation of apoptosis	20	GENN	pathway
Regulation of Apoptosis	20	GENN	pathway
Regulation of apoptosis by parathyroid hormone-related protein	9	GENN	pathway
Regulation of beta-cell development	12	GENN	pathway
Regulation of cholesterol biosynthesis by SREBP (SREBF)	26	GENN	pathway
Regulation of FOXO transcriptional activity by acetylation	1	GENN	pathway
Regulation of gene expression in late stage (branching morphogenesis) pancreatic bud precursor cells	7	GENN	pathway
Regulation of glycolysis by fructose 2,6-bisphosphate metabolism	1	GENN	pathway
Regulation of HSF1-mediated heat shock response	24	GENN	pathway
Regulation of IFNA/IFNB signaling	13	GENN	pathway
Regulation of insulin secretion	24	GENN	pathway
Regulation of Insulin-like Growth Factor (IGF) transport and uptake by Insulin-like Growth Factor Binding Proteins (IGFBPs)	27	GENN	pathway
Regulation of KIT signaling	1	GENN	pathway
Regulation of lipid metabolism by PPARalpha	24	GENN	pathway
Regulation of MECP2 expression and activity	12	GENN	pathway
Regulation of mRNA stability by proteins that bind AU-rich elements	24	GENN	pathway
Regulation of necroptotic cell death	17	GENN	pathway
Regulation of NF-kappa B signaling	2	GENN	pathway
Regulation of ornithine decarboxylase (ODC)	17	GENN	pathway
Regulation of PLK1 Activity at G2/M Transition	25	GENN	pathway
Regulation of PTEN gene transcription	22	GENN	pathway
Regulation of PTEN stability and activity	24	GENN	pathway
Regulation of pyruvate dehydrogenase (PDH) complex	2	GENN	pathway
Regulation of RAS by GAPs	22	GENN	pathway
Regulation of RUNX2 expression and activity	24	GENN	pathway
Regulation of RUNX3 expression and activity	21	GENN	pathway
Regulation of signaling by CBL	11	GENN	pathway
Regulation of sister chromatid separation at the metaphase-anaphase transition	4	GENN	pathway
Regulation of TLR by endogenous ligand	1	GENN	pathway
Regulation of TNFR1 signaling	22	GENN	pathway
Regulation of TP53 Activity through Acetylation	21	GENN	pathway
Regulation of TP53 Activity through Association with Co-factors	1	GENN	pathway
Regulation of TP53 Activity through Methylation	10	GENN	pathway
Regulation of TP53 Activity through Phosphorylation	24	GENN	pathway
Regulation of TP53 Degradation	23	GENN	pathway
Regulation of TP53 Expression and Degradation	22	GENN	pathway
Regulatory circuits of the STAT3 signaling pathway	4	GENN	pathway
Relationship between inflammation, COX-2 and EGFR	8	GENN	pathway
Removal of the Flap Intermediate	9	GENN	pathway
Removal of the Flap Intermediate from the C-strand	11	GENN	pathway
Renal cell carcinoma	2	GENN	pathway
Reproduction	9	GENN	pathway
Resistin as a regulator of inflammation	21	GENN	pathway
Resolution of Abasic Sites (AP sites)	24	GENN	pathway
Resolution of AP sites via the multiple-nucleotide patch replacement pathway	19	GENN	pathway
Resolution of D-Loop Structures	2	GENN	pathway
Resolution of D-loop Structures through Holliday Junction Intermediates	5	GENN	pathway
Resolution of D-loop Structures through Synthesis-Dependent Strand Annealing (SDSA)	7	GENN	pathway
Resolution of Sister Chromatid Cohesion	24	GENN	pathway
Respiratory electron transport	22	GENN	pathway
Respiratory electron transport, ATP synthesis by chemiosmotic coupling, and heat production by uncoupling proteins.	24	GENN	pathway
Response of EIF2AK1 (HRI) to heme deficiency	2	GENN	pathway
Response of EIF2AK4 (GCN2) to amino acid deficiency	19	GENN	pathway
Response to elevated platelet cytosolic Ca ions	27	GENN	pathway
Response to elevated platelet cytosolic Ca2+	26	GENN	pathway
RET signaling	23	GENN	pathway
Retinoblastoma gene in cancer	25	GENN	pathway
Retinoid metabolism and transport	24	GENN	pathway
Retrograde endocannabinoid signaling	12	GENN	pathway
Retrograde transport at the Trans-Golgi-Network	25	GENN	pathway
Rett syndrome causing genes	23	GENN	pathway
Rev-mediated nuclear export of HIV RNA	2	GENN	pathway
RHO GTPases activate CIT	2	GENN	pathway
RHO GTPases activate formins	25	GENN	pathway
RHO GTPases Activate Formins	25	GENN	pathway
RHO GTPases activate NADPH oxidases	6	GENN	pathway
RHO GTPases Activate NADPH Oxidases	6	GENN	pathway
RHO GTPases activate PAKs	14	GENN	pathway
RHO GTPases activate PKNs	21	GENN	pathway
RHO GTPases Activate ROCKs	14	GENN	pathway
RHO GTPases activate WASPs and WAVEs	14	GENN	pathway
RHO GTPases Activate WASPs and WAVEs	14	GENN	pathway
RHOA GTPase cycle	24	GENN	pathway
RHOB GTPase cycle	22	GENN	pathway
RHOBTB GTPase Cycle	19	GENN	pathway
RHOBTB1 GTPase cycle	10	GENN	pathway
RHOBTB2 GTPase cycle	4	GENN	pathway
RHOC GTPase cycle	22	GENN	pathway
RHOD GTPase cycle	11	GENN	pathway
RHOF GTPase cycle	3	GENN	pathway
RHOG GTPase cycle	23	GENN	pathway
RHOH GTPase cycle	14	GENN	pathway
RHOJ GTPase cycle	22	GENN	pathway
RHOQ GTPase cycle	22	GENN	pathway
RHOU GTPase cycle	22	GENN	pathway
RHOV GTPase cycle	21	GENN	pathway
Ribosomal scanning and start codon recognition	22	GENN	pathway
RIG-I-like receptor signaling pathway	6	GENN	pathway
RIP-mediated NFkB activation via ZBP1	5	GENN	pathway
RIPK1-mediated regulated necrosis	8	GENN	pathway
RNA Pol II CTD phosphorylation and interaction with CE	8	GENN	pathway
RNA Pol II CTD phosphorylation and interaction with CE during HIV infection	8	GENN	pathway
RNA polymerase	11	GENN	pathway
RNA Polymerase I Transcription Initiation	17	GENN	pathway
RNA Polymerase I Transcription Termination	2	GENN	pathway
RNA Polymerase II Pre-transcription Events	23	GENN	pathway
RNA Polymerase II Promoter Escape	21	GENN	pathway
RNA polymerase II transcribes snRNA genes	23	GENN	pathway
RNA Polymerase II Transcription Elongation	16	GENN	pathway
RNA Polymerase II Transcription Initiation	21	GENN	pathway
RNA Polymerase II Transcription Initiation And Promoter Clearance	22	GENN	pathway
RNA Polymerase II Transcription Pre-Initiation And Promoter Opening	21	GENN	pathway
RNA Polymerase II Transcription Termination	23	GENN	pathway
RNA Polymerase III Chain Elongation	7	GENN	pathway
RNA Polymerase III Transcription	21	GENN	pathway
RNA Polymerase III Transcription Initiation	21	GENN	pathway
RNA Polymerase III Transcription Initiation From Type 1 Promoter	18	GENN	pathway
RNA Polymerase III Transcription Initiation From Type 2 Promoter	17	GENN	pathway
RNA Polymerase III Transcription Initiation From Type 3 Promoter	19	GENN	pathway
RNA Polymerase III Transcription Termination	12	GENN	pathway
RND1 GTPase cycle	20	GENN	pathway
RND2 GTPase cycle	20	GENN	pathway
RND3 GTPase cycle	19	GENN	pathway
Roles of ceramides in development of insulin resistance	6	GENN	pathway
RORA activates gene expression	12	GENN	pathway
ROS and RNS production in phagocytes	19	GENN	pathway
rRNA modification in the nucleus and cytosol	28	GENN	pathway
RUNX1 interacts with co-factors whose precise effect on RUNX1 targets is not known	10	GENN	pathway
RUNX2 regulates bone development	4	GENN	pathway
RUNX3 regulates NOTCH signaling	1	GENN	pathway
S Phase	26	GENN	pathway
S1P receptor signal transduction	12	GENN	pathway
Salivary secretion	15	GENN	pathway
SALM protein interactions at the synapse	10	GENN	pathway
Salmonella infection	5	GENN	pathway
SARS coronavirus and innate immunity	21	GENN	pathway
SARS-CoV-1 activates/modulates innate immune responses	8	GENN	pathway
SARS-CoV-1 Infection	27	GENN	pathway
SARS-CoV-1 modulates host translation machinery	1	GENN	pathway
SARS-CoV-1-host interactions	22	GENN	pathway
SARS-CoV-2 activates/modulates innate and adaptive immune responses	24	GENN	pathway
SARS-CoV-2 Infection	28	GENN	pathway
SARS-CoV-2 innate immunity evasion and cell-specific immune response	21	GENN	pathway
SARS-CoV-2 modulates host translation machinery	19	GENN	pathway
Scavenging by Class A Receptors	11	GENN	pathway
SCF-beta-TrCP mediated degradation of Emi1	20	GENN	pathway
SCF(Skp2)-mediated degradation of p27/p21	23	GENN	pathway
Selective autophagy	22	GENN	pathway
Selective expression of chemokine receptors during T-cell polarization	13	GENN	pathway
Selenium micronutrient network	26	GENN	pathway
Selenoamino acid metabolism	28	GENN	pathway
Selenocysteine synthesis	17	GENN	pathway
Sema3A PAK dependent Axon repulsion	5	GENN	pathway
SEMA3A-Plexin repulsion signaling by inhibiting Integrin adhesion	4	GENN	pathway
Sema4D in semaphorin signaling	20	GENN	pathway
Sema4D induced cell migration and growth-cone collapse	12	GENN	pathway
Semaphorin interactions	24	GENN	pathway
Sensory processing of sound	9	GENN	pathway
Sensory processing of sound by inner hair cells of the cochlea	14	GENN	pathway
Serine biosynthesis	28	GENN	pathway
Serine metabolism	26	GENN	pathway
Serotonergic synapse	3	GENN	pathway
Serotonin and anxiety	7	GENN	pathway
Serotonin HTR1 group and FOS pathway	13	GENN	pathway
Serotonin Neurotransmitter Release Cycle	2	GENN	pathway
Serotonin receptor 2 and ELK-SRF/GATA4 signaling	8	GENN	pathway
Serotonin receptor 4/6/7 and NR3C signaling	4	GENN	pathway
SHC-mediated cascade:FGFR1	10	GENN	pathway
SHC-mediated cascade:FGFR2	13	GENN	pathway
SHC-mediated cascade:FGFR3	6	GENN	pathway
SHC-mediated cascade:FGFR4	7	GENN	pathway
SHC1 events in ERBB2 signaling	2	GENN	pathway
SHC1 events in ERBB4 signaling	1	GENN	pathway
Sialic acid metabolism	18	GENN	pathway
Signal amplification	12	GENN	pathway
Signal transduction by L1	2	GENN	pathway
Signal transduction through IL1R	19	GENN	pathway
Signaling by ALK	17	GENN	pathway
Signaling by ALK fusions and activated point mutants	21	GENN	pathway
Signaling by ALK in cancer	21	GENN	pathway
Signaling by BMP	15	GENN	pathway
Signaling by BRAF and RAF1 fusions	23	GENN	pathway
Signaling by CSF1 (M-CSF) in myeloid cells	19	GENN	pathway
Signaling by CSF3 (G-CSF)	11	GENN	pathway
Signaling by EGFR	23	GENN	pathway
Signaling by EGFR in Cancer	8	GENN	pathway
Signaling by ERBB2	22	GENN	pathway
Signaling by ERBB2 in Cancer	10	GENN	pathway
Signaling by ERBB2 KD Mutants	9	GENN	pathway
Signaling by ERBB2 TMD/JMD mutants	2	GENN	pathway
Signaling by ERBB4	23	GENN	pathway
Signaling by Erythropoietin	16	GENN	pathway
Signaling by FGFR	23	GENN	pathway
Signaling by FGFR in disease	23	GENN	pathway
Signaling by FGFR1	23	GENN	pathway
Signaling by FGFR1 in disease	17	GENN	pathway
Signaling by FGFR2	23	GENN	pathway
Signaling by FGFR2 IIIa TM	2	GENN	pathway
Signaling by FGFR2 in disease	21	GENN	pathway
Signaling by FGFR3	22	GENN	pathway
Signaling by FGFR3 in disease	12	GENN	pathway
Signaling by FGFR4	22	GENN	pathway
Signaling by FLT3 fusion proteins	4	GENN	pathway
Signaling by FLT3 ITD and TKD mutants	6	GENN	pathway
Signaling by Hedgehog	27	GENN	pathway
Signaling by high-kinase activity BRAF mutants	15	GENN	pathway
Signaling by Hippo	3	GENN	pathway
Signaling by insulin receptor	22	GENN	pathway
Signaling by Insulin receptor	25	GENN	pathway
Signaling by KIT in disease	13	GENN	pathway
Signaling by MET	24	GENN	pathway
Signaling by NOTCH1	25	GENN	pathway
Signaling by NOTCH2	15	GENN	pathway
Signaling by NOTCH3	22	GENN	pathway
Signaling by NOTCH4	23	GENN	pathway
Signaling by NTRK1	25	GENN	pathway
Signaling by NTRK1 (TRKA)	26	GENN	pathway
Signaling by NTRK2 (TRKB)	10	GENN	pathway
Signaling by NTRK3 (TRKC)	12	GENN	pathway
Signaling by NTRKs	26	GENN	pathway
Signaling by PDGF	23	GENN	pathway
Signaling by PDGFR in disease	9	GENN	pathway
Signaling by phosphorylated juxtamembrane, extracellular and kinase domain KIT mutants	13	GENN	pathway
Signaling by PTK6	22	GENN	pathway
Signaling by RAF1 mutants	18	GENN	pathway
Signaling by Retinoic Acid	19	GENN	pathway
Signaling by Rho GTPases	26	GENN	pathway
Signaling by SCF-KIT	24	GENN	pathway
Signaling by TGF-beta Receptor Complex	28	GENN	pathway
Signaling by TGFB family members	28	GENN	pathway
Signaling by Type 1 Insulin-like Growth Factor 1 Receptor (IGF1R)	23	GENN	pathway
Signaling by VEGF	26	GENN	pathway
Signaling by WNT in cancer	7	GENN	pathway
Signalling to ERKs	21	GENN	pathway
Signalling to RAS	10	GENN	pathway
Sildenafil treatment	15	GENN	pathway
SIRT1 negatively regulates rRNA expression	18	GENN	pathway
SLC transporter disorders	40	GENN	pathway
Sleep regulation	4	GENN	pathway
SMAD2/SMAD3:SMAD4 heterotrimer regulates transcription	15	GENN	pathway
Small cell lung cancer	26	GENN	pathway
Small ligand GPCRs	10	GENN	pathway
Smooth Muscle Contraction	23	GENN	pathway
Sphingolipid de novo biosynthesis	19	GENN	pathway
Sphingolipid metabolism	27	GENN	pathway
Sphingolipid metabolism in senescence	6	GENN	pathway
Sphingolipid metabolism: integrated pathway	4	GENN	pathway
Spinal cord injury	24	GENN	pathway
Splicing factor NOVA regulated synaptic proteins	20	GENN	pathway
Spry regulation of FGF signaling	1	GENN	pathway
SREBF and miR33 in cholesterol and lipid homeostasis	7	GENN	pathway
SRP-dependent cotranslational protein targeting to membrane	21	GENN	pathway
Stabilization of p53	19	GENN	pathway
Statin inhibition of cholesterol production	18	GENN	pathway
Steroid Biosynthesis	1	GENN	pathway
Sterol regulatory element-binding proteins (SREBP) signaling	27	GENN	pathway
Stimuli-sensing channels	24	GENN	pathway
Striated Muscle Contraction	20	GENN	pathway
Striated muscle contraction pathway	21	GENN	pathway
Sulfur amino acid metabolism	33	GENN	pathway
SUMOylation of chromatin organization proteins	7	GENN	pathway
SUMOylation of DNA damage response and repair proteins	20	GENN	pathway
SUMOylation of DNA replication proteins	5	GENN	pathway
SUMOylation of intracellular receptors	9	GENN	pathway
SUMOylation of RNA binding proteins	3	GENN	pathway
SUMOylation of transcription cofactors	7	GENN	pathway
SUMOylation of ubiquitinylation proteins	6	GENN	pathway
Switching of origins to a post-replicative state	25	GENN	pathway
Synaptic adhesion-like molecules	11	GENN	pathway
Synaptic signaling pathways associated with autism spectrum disorder	23	GENN	pathway
Synaptic vesicle pathway	25	GENN	pathway
Syndecan interactions	2	GENN	pathway
Synthesis of active ubiquitin: roles of E1 and E2 enzymes	18	GENN	pathway
Synthesis of bile acids and bile salts	20	GENN	pathway
Synthesis of bile acids and bile salts via 24-hydroxycholesterol	2	GENN	pathway
Synthesis of bile acids and bile salts via 27-hydroxycholesterol	3	GENN	pathway
Synthesis of bile acids and bile salts via 7alpha-hydroxycholesterol	15	GENN	pathway
Synthesis of DNA	25	GENN	pathway
Synthesis of IP2, IP, and Ins in the cytosol	17	GENN	pathway
Synthesis of IP3 and IP4 in the cytosol	10	GENN	pathway
Synthesis of PA	9	GENN	pathway
Synthesis of PC	13	GENN	pathway
Synthesis of PIPs at the plasma membrane	23	GENN	pathway
Synthesis of substrates in N-glycan biosythesis	25	GENN	pathway
Synthesis of very long-chain fatty acyl-CoAs	5	GENN	pathway
Synthesis of wybutosine at G37 of tRNA(Phe)	29	GENN	pathway
Synthesis, secretion, and inactivation of Glucagon-like Peptide-1 (GLP-1)	12	GENN	pathway
T cell modulation in pancreatic cancer	32	GENN	pathway
T cell receptor and co-stimulatory signaling	1	GENN	pathway
T-cell activation SARS-CoV-2	23	GENN	pathway
T-cell antigen receptor (TCR) pathway during Staphylococcus aureus infection	23	GENN	pathway
T-cell receptor signaling pathway	24	GENN	pathway
TAK1 activates NF-kB by phosphorylation and activation of IKK complex	4	GENN	pathway
TAK1-dependent IKK and NF-kappa-B activation	20	GENN	pathway
Target of rapamycin signaling	22	GENN	pathway
TBC/RABGAPs	13	GENN	pathway
TCA cycle (aka Krebs or citric acid cycle)	28	GENN	pathway
TCA cycle and deficiency of pyruvate dehydrogenase complex (PDHc)	21	GENN	pathway
TCR signaling	23	GENN	pathway
Telomere C-strand (Lagging Strand) Synthesis	19	GENN	pathway
Telomere Extension By Telomerase	5	GENN	pathway
Telomere Maintenance	2	GENN	pathway
Termination of translesion DNA synthesis	13	GENN	pathway
TGF-beta receptor signaling	22	GENN	pathway
TGF-beta receptor signaling activates SMADs	22	GENN	pathway
TGF-beta receptor signaling in EMT (epithelial to mesenchymal transition)	3	GENN	pathway
TGF-beta receptor signaling in skeletal dysplasias	22	GENN	pathway
TGF-beta signaling in thyroid cells for epithelial-mesenchymal transition	2	GENN	pathway
TGF-beta signaling pathway	25	GENN	pathway
Th17 cell differentiation pathway	23	GENN	pathway
The canonical retinoid cycle in rods (twilight vision)	17	GENN	pathway
The phototransduction cascade	23	GENN	pathway
The role of GTSE1 in G2/M progression after G2 checkpoint	23	GENN	pathway
The role of Nef in HIV-1 replication and disease pathogenesis	1	GENN	pathway
Thermogenesis	27	GENN	pathway
Thiamine metabolic pathways	2	GENN	pathway
Thrombin signalling through proteinase activated receptors (PARs)	11	GENN	pathway
Thromboxane signalling through TP receptor	3	GENN	pathway
Thymic stromal lymphopoietin (TSLP) signaling pathway	22	GENN	pathway
Thyroid hormones production and peripheral downstream signaling effects	25	GENN	pathway
Thyroid stimulating hormone (TSH) signaling pathway	23	GENN	pathway
Thyroxine (thyroid hormone) production	12	GENN	pathway
Thyroxine biosynthesis	1	GENN	pathway
TICAM1, RIP1-mediated IKK complex recruitment	2	GENN	pathway
Tie2 Signaling	2	GENN	pathway
TLR4 signaling and tolerance	18	GENN	pathway
TNF signaling	22	GENN	pathway
TNF-alpha signaling pathway	25	GENN	pathway
TNF-related weak inducer of apoptosis (TWEAK) signaling pathway	24	GENN	pathway
TNFR1-induced NFkappaB signaling pathway	6	GENN	pathway
TNFR1-induced proapoptotic signaling	3	GENN	pathway
TNFR2 non-canonical NF-kB pathway	25	GENN	pathway
TNFs bind their physiological receptors	11	GENN	pathway
Toll Like Receptor 3 (TLR3) Cascade	25	GENN	pathway
Toll Like Receptor 4 (TLR4) Cascade	26	GENN	pathway
Toll Like Receptor 7/8 (TLR7/8) Cascade	24	GENN	pathway
Toll Like Receptor 9 (TLR9) Cascade	24	GENN	pathway
Toll-like receptor 3 (TLR3) cascade	11	GENN	pathway
Toll-like Receptor Cascades	3	GENN	pathway
Toll-like receptor signaling pathway	24	GENN	pathway
Toll-like receptor signaling related to MyD88	18	GENN	pathway
TP53 Regulates Metabolic Genes	25	GENN	pathway
TP53 regulates transcription of additional cell cycle genes whose exact role in the p53 pathway remain uncertain	4	GENN	pathway
TP53 regulates transcription of cell cycle genes	23	GENN	pathway
TP53 Regulates Transcription of Cell Cycle Genes	23	GENN	pathway
TP53 Regulates Transcription of Cell Death Genes	19	GENN	pathway
TP53 Regulates Transcription of DNA Repair Genes	18	GENN	pathway
TP53 Regulates Transcription of Genes Involved in Cytochrome C Release	1	GENN	pathway
TP53 Regulates Transcription of Genes Involved in G2 Cell Cycle Arrest	7	GENN	pathway
TRAF3-dependent IRF activation pathway	6	GENN	pathway
TRAF6 mediated induction of NFkB and MAP kinases upon TLR7/8 or 9 activation	24	GENN	pathway
TRAF6 mediated IRF7 activation	20	GENN	pathway
TRAF6 mediated NF-kB activation	12	GENN	pathway
Trafficking of AMPA receptors	14	GENN	pathway
Trafficking of GluR2-containing AMPA receptors	1	GENN	pathway
trans-Golgi Network Vesicle Budding	24	GENN	pathway
Trans-sulfuration pathway	33	GENN	pathway
Trans-sulfuration, one-carbon metabolism and related pathways	35	GENN	pathway
Transcription co-factors SKI and SKIL protein partners	6	GENN	pathway
Transcription factor regulation in adipogenesis	4	GENN	pathway
Transcription of E2F targets under negative control by DREAM complex	9	GENN	pathway
Transcription of E2F targets under negative control by p107 (RBL1) and p130 (RBL2) in complex with HDAC1	2	GENN	pathway
Transcription of the HIV genome	23	GENN	pathway
Transcription-Coupled Nucleotide Excision Repair (TC-NER)	24	GENN	pathway
Transcriptional activation by NRF2 in response to phytochemicals	2	GENN	pathway
Transcriptional activation of mitochondrial biogenesis	24	GENN	pathway
Transcriptional activity of SMAD2/SMAD3:SMAD4 heterotrimer	26	GENN	pathway
Transcriptional misregulation in cancer	1	GENN	pathway
Transcriptional Regulation by E2F6	16	GENN	pathway
Transcriptional regulation by MECP2	22	GENN	pathway
Transcriptional Regulation by MECP2	22	GENN	pathway
Transcriptional Regulation by NPAS4	12	GENN	pathway
Transcriptional regulation by RUNX2	24	GENN	pathway
Transcriptional regulation by RUNX3	24	GENN	pathway
Transcriptional regulation by the AP-2 (TFAP2) family of transcription factors	19	GENN	pathway
Transcriptional regulation by VENTX	17	GENN	pathway
Transcriptional Regulation by VENTX	21	GENN	pathway
Transcriptional regulation of white adipocyte differentiation	23	GENN	pathway
Transferrin endocytosis and recycling	18	GENN	pathway
Translation	35	GENN	pathway
Translation factors	16	GENN	pathway
Translation inhibitors in chronically activated PDGFRA cells	20	GENN	pathway
Translation initiation complex formation	20	GENN	pathway
Translation of Structural Proteins	23	GENN	pathway
Translesion Synthesis by POLH	1	GENN	pathway
Translesion synthesis by POLI	1	GENN	pathway
Translesion synthesis by POLK	2	GENN	pathway
Translesion synthesis by REV1	2	GENN	pathway
Translesion synthesis by Y family DNA polymerases bypasses lesions on DNA template	16	GENN	pathway
Translocation of SLC2A4 (GLUT4) to the plasma membrane	22	GENN	pathway
Transmission across Chemical Synapses	6	GENN	pathway
Transport of bile salts and organic acids, metal ions and amine compounds	42	GENN	pathway
Transport of inorganic cations/anions and amino acids/oligopeptides	40	GENN	pathway
Transport of Mature mRNA derived from an Intron-Containing Transcript	22	GENN	pathway
Transport of Mature mRNA Derived from an Intronless Transcript	3	GENN	pathway
Transport of Mature mRNAs Derived from Intronless Transcripts	4	GENN	pathway
Transport of Mature Transcript to Cytoplasm	23	GENN	pathway
Transport of nucleosides and free purine and pyrimidine bases across the plasma membrane	29	GENN	pathway
Transport of the SLBP Dependant Mature mRNA	4	GENN	pathway
Transport of the SLBP independent Mature mRNA	4	GENN	pathway
Transport of vitamins, nucleosides, and related molecules	31	GENN	pathway
Triacylglyceride synthesis	15	GENN	pathway
Triglyceride catabolism	15	GENN	pathway
Triglyceride metabolism	21	GENN	pathway
tRNA aminoacylation	42	GENN	pathway
tRNA Aminoacylation	38	GENN	pathway
tRNA modification in the mitochondrion	22	GENN	pathway
tRNA modification in the nucleus and cytosol	25	GENN	pathway
tRNA processing	26	GENN	pathway
tRNA processing in the nucleus	19	GENN	pathway
TROP2 regulatory signaling	21	GENN	pathway
TRP channels	12	GENN	pathway
Tryptophan catabolism	36	GENN	pathway
Tryptophan catabolism leading to NAD+ production	30	GENN	pathway
Tryptophan metabolism	12	GENN	pathway
Tuberculosis	20	GENN	pathway
Tumor suppressor activity of SMARCB1	10	GENN	pathway
Type 2 papillary renal cell carcinoma	15	GENN	pathway
Type I collagen synthesis in the context of osteogenesis imperfecta	8	GENN	pathway
Type I interferon induction and signaling during SARS-CoV-2 infection	1	GENN	pathway
Type II diabetes mellitus	1	GENN	pathway
Type II interferon signaling	20	GENN	pathway
TYROBP causal network in microglia	24	GENN	pathway
Tyrosine catabolism	13	GENN	pathway
Tyrosine metabolism	18	GENN	pathway
Tyrosine metabolism and related disorders	20	GENN	pathway
Ubiquitin mediated proteolysis	20	GENN	pathway
Ubiquitin-dependent degradation of Cyclin D	19	GENN	pathway
UCH proteinases	24	GENN	pathway
Ulcerative colitis signaling	1	GENN	pathway
Unblocking of NMDA receptors, glutamate binding and activation	17	GENN	pathway
Unfolded protein response	5	GENN	pathway
Unfolded Protein Response	6	GENN	pathway
Unfolded Protein Response (UPR)	25	GENN	pathway
Urea cycle	33	GENN	pathway
Urea cycle and associated pathways	35	GENN	pathway
Urea cycle and metabolism of amino groups	33	GENN	pathway
Urea cycle and related diseases	34	GENN	pathway
Valine, leucine and isoleucine degradation	20	GENN	pathway
Variant SLC6A14 may confer susceptibility towards obesity	36	GENN	pathway
Vascular smooth muscle contraction	15	GENN	pathway
Vasopressin regulates renal water homeostasis via Aquaporins	21	GENN	pathway
Vasopressin-regulated water reabsorption	22	GENN	pathway
VEGFA-VEGFR2 Pathway	25	GENN	pathway
VEGFR2 mediated cell proliferation	3	GENN	pathway
VEGFR2 mediated vascular permeability	5	GENN	pathway
Vif-mediated degradation of APOBEC3G	11	GENN	pathway
Viral carcinogenesis	4	GENN	pathway
Viral Messenger RNA Synthesis	2	GENN	pathway
Visual phototransduction	28	GENN	pathway
Vitamin A and carotenoid metabolism	21	GENN	pathway
Vitamin B12 disorders	4	GENN	pathway
Vitamin B12 metabolism	31	GENN	pathway
Vitamin B5 (pantothenate) metabolism	5	GENN	pathway
Vitamin B6-dependent and responsive disorders	1	GENN	pathway
Vitamin D in inflammatory diseases	9	GENN	pathway
Vitamin D metabolism	5	GENN	pathway
Vitamin D-sensitive calcium signaling in depression	6	GENN	pathway
VLDLR internalisation and degradation	2	GENN	pathway
Voltage gated Potassium channels	18	GENN	pathway
Vpu mediated degradation of CD4	18	GENN	pathway
White fat cell differentiation	19	GENN	pathway
Wnt signaling	25	GENN	pathway
Wnt signaling in kidney disease	2	GENN	pathway
Wnt signaling pathway	21	GENN	pathway
Wnt signaling pathway and pluripotency	23	GENN	pathway
Wnt/beta-catenin signaling pathway in leukemia	5	GENN	pathway
WNT5A-dependent internalization of FZD4	1	GENN	pathway
XBP1(S) activates chaperone genes	23	GENN	pathway
ZBP1(DAI) mediated induction of type I IFNs	9	GENN	pathway
Zinc homeostasis	10	GENN	pathway
Zinc transporters	2	GENN	pathway
ABC transporter disorders	3	GNN	pathway
ABC transporters in lipid homeostasis	1	GNN	pathway
ABC-family proteins mediated transport	8	GNN	pathway
Activation of APC/C and APC/C:Cdc20 mediated degradation of mitotic proteins	10	GNN	pathway
Activation of ATR in response to replication stress	3	GNN	pathway
Activation of NF-kappaB in B cells	3	GNN	pathway
Activation of NMDA receptors and postsynaptic events	3	GNN	pathway
Activation of the pre-replicative complex	7	GNN	pathway
Amino acid metabolism	1	GNN	pathway
Amino acid transport across the plasma membrane	5	GNN	pathway
Anchoring of the basal body to the plasma membrane	1	GNN	pathway
Androgen receptor signaling pathway	2	GNN	pathway
Angiopoietin-like protein 8 regulatory pathway	3	GNN	pathway
Antigen processing-Cross presentation	10	GNN	pathway
Antiviral mechanism by IFN-stimulated genes	9	GNN	pathway
APC:Cdc20 mediated degradation of cell cycle proteins prior to satisfation of the cell cycle checkpoint	6	GNN	pathway
APC/C:Cdc20 mediated degradation of mitotic proteins	9	GNN	pathway
APC/C:Cdc20 mediated degradation of Securin	2	GNN	pathway
APC/C:Cdh1 mediated degradation of Cdc20 and other APC/C:Cdh1 targeted proteins in late mitosis/early G1	2	GNN	pathway
Apoptosis-related network due to altered Notch3 in ovarian cancer	4	GNN	pathway
Aryl hydrocarbon receptor pathway	1	GNN	pathway
Asparagine N-linked glycosylation	7	GNN	pathway
Assembly of the pre-replicative complex	2	GNN	pathway
Asymmetric localization of PCP proteins	5	GNN	pathway
AUF1 (hnRNP D0) binds and destabilizes mRNA	2	GNN	pathway
AURKA Activation by TPX2	2	GNN	pathway
Autodegradation of Cdh1 by Cdh1:APC/C	2	GNN	pathway
Autodegradation of the E3 ubiquitin ligase COP1	2	GNN	pathway
Autoimmune thyroid disease	1	GNN	pathway
B cell receptor signaling pathway	1	GNN	pathway
Base excision repair	4	GNN	pathway
Base Excision Repair	1	GNN	pathway
Beta-catenin independent WNT signaling	4	GNN	pathway
Brain-derived neurotrophic factor (BDNF) signaling pathway	5	GNN	pathway
C-type lectin receptors	2	GNN	pathway
C-type lectin receptors (CLRs)	2	GNN	pathway
Calcium regulation in cardiac cells	1	GNN	pathway
Calcium signaling pathway	1	GNN	pathway
Calnexin/calreticulin cycle	3	GNN	pathway
Cardiac conduction	2	GNN	pathway
Cargo recognition for clathrin-mediated endocytosis	5	GNN	pathway
Cdc20:Phospho-APC/C mediated degradation of Cyclin A	4	GNN	pathway
CDK-mediated phosphorylation and removal of Cdc6	2	GNN	pathway
Cell cycle	8	GNN	pathway
Cell death signalling via NRAGE, NRIF and NADE	2	GNN	pathway
Cell-Cell communication	2	GNN	pathway
Cellular response to heat stress	2	GNN	pathway
Cellular response to hypoxia	6	GNN	pathway
Centrosome maturation	1	GNN	pathway
Cholesterol synthesis disorders	1	GNN	pathway
Circadian entrainment	1	GNN	pathway
Class B/2 (secretin family receptors)	2	GNN	pathway
Class B/2 (Secretin family receptors)	2	GNN	pathway
Clathrin-mediated endocytosis	4	GNN	pathway
CLEC7A (Dectin-1) signaling	2	GNN	pathway
Collagen biosynthesis and modifying enzymes	1	GNN	pathway
Collagen formation	3	GNN	pathway
Complement and coagulation cascades	1	GNN	pathway
Complement system in neuronal development and plasticity	1	GNN	pathway
Constitutive Signaling by Aberrant PI3K in Cancer	1	GNN	pathway
COPI-dependent Golgi-to-ER retrograde traffic	7	GNN	pathway
COPI-mediated anterograde transport	4	GNN	pathway
Cross-presentation of soluble exogenous antigens (endosomes)	1	GNN	pathway
Crosslinking of collagen fibrils	2	GNN	pathway
Cyclin A:Cdk2-associated events at S phase entry	6	GNN	pathway
Cyclin A/B1/B2 associated events during G2/M transition	1	GNN	pathway
Cyclin E associated events during G1/S transition	5	GNN	pathway
Cysteine and methionine catabolism	1	GNN	pathway
Cytokine-cytokine receptor interaction	1	GNN	pathway
Cytosolic tRNA aminoacylation	1	GNN	pathway
DDX58/IFIH1-mediated induction of interferon-alpha/beta	1	GNN	pathway
Dectin-1 mediated noncanonical NF-kB signaling	2	GNN	pathway
Defective CFTR causes cystic fibrosis	3	GNN	pathway
Defective PNP disrupts phosphorolysis of (deoxy)guanosine and (deoxy)inosine	1	GNN	pathway
Defective SLC29A3 causes histiocytosis-lymphadenopathy plus syndrome (HLAS)	1	GNN	pathway
Degradation of AXIN	2	GNN	pathway
Degradation of beta-catenin by the destruction complex	4	GNN	pathway
Degradation of DVL	2	GNN	pathway
Degradation of GLI1 by the proteasome	6	GNN	pathway
Degradation of GLI2 by the proteasome	2	GNN	pathway
Diseases of DNA repair	9	GNN	pathway
Diseases of nucleotide metabolism	1	GNN	pathway
Disorders of transmembrane transporters	1	GNN	pathway
DNA Damage Bypass	6	GNN	pathway
DNA damage response (only ATM dependent)	2	GNN	pathway
DNA Double-Strand Break Repair	10	GNN	pathway
DNA IR-damage and cellular response via ATR	10	GNN	pathway
DNA repair pathways, full network	6	GNN	pathway
DNA replication	7	GNN	pathway
DNA Replication Pre-Initiation	17	GNN	pathway
DNA strand elongation	2	GNN	pathway
Downstream signaling events of B Cell Receptor (BCR)	5	GNN	pathway
Dual Incision in GG-NER	3	GNN	pathway
Dual incision in TC-NER	1	GNN	pathway
E2F-enabled inhibition of pre-replication complex formation	1	GNN	pathway
Ebola virus infection in host	5	GNN	pathway
ECM proteoglycans	1	GNN	pathway
Ectoderm differentiation	2	GNN	pathway
EGFR downregulation	1	GNN	pathway
EGFR interacts with phospholipase C-gamma	1	GNN	pathway
EGFR tyrosine kinase inhibitor resistance	4	GNN	pathway
Embryonic stem cell pluripotency pathways	2	GNN	pathway
EML4 and NUDC in mitotic spindle formation	10	GNN	pathway
Endometrial cancer	1	GNN	pathway
Envelope proteins and their potential roles in EDMD physiopathology	1	GNN	pathway
EPH-Ephrin signaling	2	GNN	pathway
ER Quality Control Compartment (ERQC)	1	GNN	pathway
ER-Phagosome pathway	9	GNN	pathway
ErbB signaling pathway	3	GNN	pathway
ERBB2 Activates PTK6 Signaling	1	GNN	pathway
ERBB2 Regulates Cell Motility	1	GNN	pathway
ERK pathway in Huntington's disease	1	GNN	pathway
Factors involved in megakaryocyte development and platelet production	1	GNN	pathway
Familial partial lipodystrophy	1	GNN	pathway
Fatty acid beta-oxidation	1	GNN	pathway
FBXL7 down-regulates AURKA during mitotic entry and in early mitosis	6	GNN	pathway
Ferroptosis	2	GNN	pathway
Fibrin complement receptor 3 signaling pathway	5	GNN	pathway
FLT3 Signaling	2	GNN	pathway
Folate metabolism	4	GNN	pathway
G1 to S cell cycle control	3	GNN	pathway
G1/S DNA Damage Checkpoints	2	GNN	pathway
G1/S Transition	13	GNN	pathway
G1/S-Specific Transcription	1	GNN	pathway
G2/M Checkpoints	10	GNN	pathway
GAB1 signalosome	1	GNN	pathway
GABAergic synapse	1	GNN	pathway
Galanin receptor pathway	1	GNN	pathway
Gap junction	1	GNN	pathway
Gap-filling DNA repair synthesis and ligation in GG-NER	2	GNN	pathway
Gap-filling DNA repair synthesis and ligation in TC-NER	2	GNN	pathway
Gastric acid secretion	1	GNN	pathway
Gastric cancer network 1	3	GNN	pathway
Gastrin signaling pathway	3	GNN	pathway
Genes controlling nephrogenesis	1	GNN	pathway
GLI3 is processed to GLI3R by the proteasome	6	GNN	pathway
Glioblastoma signaling pathways	3	GNN	pathway
Global Genome Nucleotide Excision Repair (GG-NER)	5	GNN	pathway
Glucocorticoid receptor pathway	1	GNN	pathway
Glucose homeostasis	1	GNN	pathway
Glucose metabolism	2	GNN	pathway
Glutamatergic synapse	1	GNN	pathway
Glycerophospholipid biosynthesis	2	GNN	pathway
Glycolysis	1	GNN	pathway
Glycosaminoglycan metabolism	4	GNN	pathway
GnRH signaling pathway	1	GNN	pathway
Golgi Associated Vesicle Biogenesis	2	GNN	pathway
Golgi-to-ER retrograde transport	3	GNN	pathway
GRB2 events in ERBB2 signaling	1	GNN	pathway
GRB2:SOS provides linkage to MAPK signaling for Integrins	1	GNN	pathway
GSK3B and BTRC:CUL1-mediated-degradation of NFE2L2	3	GNN	pathway
HDR through Homologous Recombination (HRR)	10	GNN	pathway
HDR through Homologous Recombination (HRR) or Single Strand Annealing (SSA)	8	GNN	pathway
HDR through Homologous Recombination or Single Strand Annealing	8	GNN	pathway
HDR through Single Strand Annealing (SSA)	8	GNN	pathway
Hedgehog 'off' state	11	GNN	pathway
Hedgehog 'on' state	6	GNN	pathway
Hedgehog ligand biogenesis	3	GNN	pathway
Hh mutants abrogate ligand secretion	3	GNN	pathway
Hh mutants are degraded by ERAD	3	GNN	pathway
HIF-1 signaling pathway	2	GNN	pathway
Hippo signaling regulation pathways	3	GNN	pathway
Hippo-Merlin signaling dysregulation	3	GNN	pathway
Homologous DNA Pairing and Strand Exchange	9	GNN	pathway
Homology Directed Repair	7	GNN	pathway
Host Interactions of HIV factors	14	GNN	pathway
Human cytomegalovirus infection	1	GNN	pathway
Human T-cell leukemia virus 1 infection	1	GNN	pathway
Immune response to tuberculosis	3	GNN	pathway
Impaired BRCA2 binding to PALB2	9	GNN	pathway
Impaired BRCA2 binding to RAD51	9	GNN	pathway
Insulin signaling pathway	1	GNN	pathway
Integration of energy metabolism	3	GNN	pathway
Integrin cell surface interactions	1	GNN	pathway
Integrin-mediated cell adhesion	3	GNN	pathway
Interferon alpha/beta signaling	24	GNN	pathway
Interferon gamma signaling	2	GNN	pathway
Interleukin-1 family signaling	3	GNN	pathway
Interleukin-1 signaling	3	GNN	pathway
Interleukin-3, Interleukin-5 and GM-CSF signaling	1	GNN	pathway
IRE1alpha activates chaperones	2	GNN	pathway
Iron uptake and transport	3	GNN	pathway
ISG15 antiviral mechanism	8	GNN	pathway
JAK-STAT signaling pathway	1	GNN	pathway
KEAP1-NFE2L2 pathway	3	GNN	pathway
Kinesins	6	GNN	pathway
L1CAM interactions	1	GNN	pathway
Late endosomal microautophagy	2	GNN	pathway
Late SARS-CoV-2 Infection Events	2	GNN	pathway
Leptin signaling pathway	3	GNN	pathway
Lipid particles composition	1	GNN	pathway
lncRNA in canonical Wnt signaling and colorectal cancer	1	GNN	pathway
Long-term potentiation	1	GNN	pathway
Lysosome Vesicle Biogenesis	1	GNN	pathway
Macroautophagy	1	GNN	pathway
MAP2K and MAPK activation	1	GNN	pathway
MAPK6/MAPK4 signaling	7	GNN	pathway
Markers of kidney cell lineage	1	GNN	pathway
mBDNF and proBDNF regulation of GABA neurotransmission	1	GNN	pathway
Melanogenesis	1	GNN	pathway
Metabolic reprogramming in colon cancer	1	GNN	pathway
Metabolism of non-coding RNA	7	GNN	pathway
Metabolism of nucleotides	3	GNN	pathway
Metabolism of polyamines	2	GNN	pathway
Metabolism of water-soluble vitamins and cofactors	4	GNN	pathway
Methionine metabolism leading to sulfur amino acids and related disorders	1	GNN	pathway
MHC class II antigen presentation	5	GNN	pathway
Mitochondrial iron-sulfur cluster biogenesis	1	GNN	pathway
Mitochondrial tRNA aminoacylation	3	GNN	pathway
Mitotic G1 phase and G1/S transition	25	GNN	pathway
Mitotic Spindle Checkpoint	10	GNN	pathway
mRNA processing	7	GNN	pathway
mRNA Splicing - Minor Pathway	2	GNN	pathway
mRNA, protein, and metabolite inducation pathway by cyclosporin A	2	GNN	pathway
MyD88 dependent cascade initiated on endosome	2	GNN	pathway
N-Glycan biosynthesis	1	GNN	pathway
N-glycan trimming in the ER and Calnexin/Calreticulin cycle	1	GNN	pathway
Na+/Cl- dependent neurotransmitter transporters	5	GNN	pathway
ncRNAs involved in Wnt signaling in hepatocellular carcinoma	1	GNN	pathway
Negative regulation of MAPK pathway	1	GNN	pathway
Negative regulation of NOTCH4 signaling	2	GNN	pathway
Negative regulation of the PI3K/AKT network	2	GNN	pathway
Neural crest differentiation	1	GNN	pathway
Neuroactive ligand-receptor interaction	1	GNN	pathway
Neuroinflammation and glutamatergic signaling	4	GNN	pathway
NFE2L2 regulating anti-oxidant/detoxification enzymes	1	GNN	pathway
NIK-->noncanonical NF-kB signaling	2	GNN	pathway
Nitrogen metabolism	2	GNN	pathway
Non-genomic actions of 1,25 dihydroxyvitamin D3	3	GNN	pathway
Non-small cell lung cancer	1	GNN	pathway
NOTCH1 Intracellular Domain Regulates Transcription	2	GNN	pathway
NRF2 pathway	1	GNN	pathway
Nuclear Envelope Breakdown	4	GNN	pathway
Nuclear events mediated by NFE2L2	3	GNN	pathway
Nuclear Pore Complex (NPC) Disassembly	1	GNN	pathway
Nucleobase catabolism	5	GNN	pathway
Nucleotide catabolism	3	GNN	pathway
Nucleotide catabolism defects	1	GNN	pathway
Nucleotide excision repair	2	GNN	pathway
Nucleotide Excision Repair	8	GNN	pathway
Nucleotide salvage	6	GNN	pathway
Oncogenic MAPK signaling	1	GNN	pathway
One-carbon metabolism	1	GNN	pathway
Orc1 removal from chromatin	9	GNN	pathway
Overview of proinflammatory and profibrotic mediators	1	GNN	pathway
Oxidative damage response	1	GNN	pathway
Oxygen-dependent proline hydroxylation of Hypoxia-inducible Factor Alpha	2	GNN	pathway
p38 MAPK signaling pathway	1	GNN	pathway
p53 transcriptional gene network	2	GNN	pathway
p75 NTR receptor-mediated signaling	2	GNN	pathway
p75 NTR receptor-mediated signalling	2	GNN	pathway
Pancreatic adenocarcinoma pathway	3	GNN	pathway
Parkin-ubiquitin proteasomal system pathway	1	GNN	pathway
PCP/CE pathway	3	GNN	pathway
PDGF pathway	1	GNN	pathway
Peroxisomal protein import	3	GNN	pathway
Peroxisome	1	GNN	pathway
Pertussis	1	GNN	pathway
Physico-chemical features and toxicity-associated pathways	2	GNN	pathway
PI3K events in ERBB2 signaling	2	GNN	pathway
PI3K/AKT Signaling in Cancer	1	GNN	pathway
PI5P, PP2A and IER3 Regulate PI3K/AKT Signaling	1	GNN	pathway
PIP3 activates AKT signaling	1	GNN	pathway
Plasma lipoprotein assembly	1	GNN	pathway
Plasma lipoprotein assembly, remodeling, and clearance	2	GNN	pathway
Platelet degranulation	4	GNN	pathway
Polo-like kinase mediated events	1	GNN	pathway
Post NMDA receptor activation events	1	GNN	pathway
Post-translational modification: synthesis of GPI-anchored proteins	2	GNN	pathway
Post-translational protein phosphorylation	2	GNN	pathway
Potassium Channels	1	GNN	pathway
PPARA activates gene expression	2	GNN	pathway
Presynaptic phase of homologous DNA pairing and strand exchange	10	GNN	pathway
Primary focal segmental glomerulosclerosis (FSGS)	10	GNN	pathway
Processing of DNA double-strand break ends	5	GNN	pathway
Proteasome degradation	2	GNN	pathway
Protein folding	2	GNN	pathway
Proteoglycans in cancer	1	GNN	pathway
PTEN Regulation	6	GNN	pathway
Purine catabolism	1	GNN	pathway
Purine metabolism	1	GNN	pathway
Purine metabolism and related disorders	2	GNN	pathway
Purine salvage	1	GNN	pathway
Pyrimidine metabolism and related diseases	1	GNN	pathway
Pyroptosis	1	GNN	pathway
Rab regulation of trafficking	1	GNN	pathway
RAC1/PAK1/p38/MMP2 pathway	2	GNN	pathway
RAC2 GTPase cycle	3	GNN	pathway
RAC3 GTPase cycle	1	GNN	pathway
Recognition of DNA damage by PCNA-containing replication complex	2	GNN	pathway
Recruitment of mitotic centrosome proteins and complexes	1	GNN	pathway
Recruitment of NuMA to mitotic centrosomes	1	GNN	pathway
Regulated Necrosis	1	GNN	pathway
Regulation of activated PAK-2p34 by proteasome mediated degradation	2	GNN	pathway
Regulation of APC/C activators between G1/S and early anaphase	9	GNN	pathway
Regulation of apoptosis	2	GNN	pathway
Regulation of Apoptosis	2	GNN	pathway
Regulation of cholesterol biosynthesis by SREBP (SREBF)	1	GNN	pathway
Regulation of IFNA/IFNB signaling	1	GNN	pathway
Regulation of insulin secretion	1	GNN	pathway
Regulation of Insulin-like Growth Factor (IGF) transport and uptake by Insulin-like Growth Factor Binding Proteins (IGFBPs)	2	GNN	pathway
Regulation of lipid metabolism by PPARalpha	6	GNN	pathway
Regulation of ornithine decarboxylase (ODC)	1	GNN	pathway
Regulation of PLK1 Activity at G2/M Transition	3	GNN	pathway
Regulation of PTEN stability and activity	1	GNN	pathway
Regulation of RAS by GAPs	5	GNN	pathway
Regulation of RUNX2 expression and activity	2	GNN	pathway
Regulation of RUNX3 expression and activity	3	GNN	pathway
Regulation of TP53 Activity through Phosphorylation	16	GNN	pathway
Renal cell carcinoma	1	GNN	pathway
Resistin as a regulator of inflammation	1	GNN	pathway
Resolution of Abasic Sites (AP sites)	12	GNN	pathway
Resolution of AP sites via the multiple-nucleotide patch replacement pathway	1	GNN	pathway
Resolution of D-Loop Structures	7	GNN	pathway
Resolution of D-loop Structures through Holliday Junction Intermediates	8	GNN	pathway
Resolution of D-loop Structures through Synthesis-Dependent Strand Annealing (SDSA)	9	GNN	pathway
Resolution of Sister Chromatid Cohesion	11	GNN	pathway
Response to elevated platelet cytosolic Ca ions	4	GNN	pathway
Response to elevated platelet cytosolic Ca2+	6	GNN	pathway
Retinoblastoma gene in cancer	8	GNN	pathway
RHO GTPases activate formins	11	GNN	pathway
RHO GTPases Activate Formins	11	GNN	pathway
RHOQ GTPase cycle	1	GNN	pathway
RHOU GTPase cycle	2	GNN	pathway
RIG-I-like receptor signaling pathway	1	GNN	pathway
RNA Polymerase II Transcription Termination	1	GNN	pathway
S Phase	5	GNN	pathway
Salivary secretion	1	GNN	pathway
SARS coronavirus and innate immunity	1	GNN	pathway
SARS-CoV-2 activates/modulates innate and adaptive immune responses	1	GNN	pathway
SCF-beta-TrCP mediated degradation of Emi1	2	GNN	pathway
SCF(Skp2)-mediated degradation of p27/p21	8	GNN	pathway
Selective autophagy	1	GNN	pathway
Selenium micronutrient network	5	GNN	pathway
SHC1 events in ERBB2 signaling	2	GNN	pathway
Signaling by BRAF and RAF1 fusions	1	GNN	pathway
Signaling by CSF1 (M-CSF) in myeloid cells	2	GNN	pathway
Signaling by EGFR	7	GNN	pathway
Signaling by EGFR in Cancer	1	GNN	pathway
Signaling by ERBB2	5	GNN	pathway
Signaling by ERBB2 ECD mutants	1	GNN	pathway
Signaling by ERBB2 in Cancer	4	GNN	pathway
Signaling by ERBB2 KD Mutants	4	GNN	pathway
Signaling by ERBB2 TMD/JMD mutants	2	GNN	pathway
Signaling by ERBB4	4	GNN	pathway
Signaling by Hedgehog	3	GNN	pathway
Signaling by insulin receptor	1	GNN	pathway
Signaling by NOTCH1	4	GNN	pathway
Signaling by NOTCH3	1	GNN	pathway
Signaling by NOTCH4	10	GNN	pathway
Signaling by NTRK1	1	GNN	pathway
Signaling by NTRK1 (TRKA)	2	GNN	pathway
Signaling by NTRKs	3	GNN	pathway
Signaling by PDGF	5	GNN	pathway
Signaling by SCF-KIT	2	GNN	pathway
Signaling by TGF-beta Receptor Complex	5	GNN	pathway
Signaling by TGFB family members	5	GNN	pathway
Signaling by VEGF	8	GNN	pathway
SLC transporter disorders	1	GNN	pathway
Small cell lung cancer	2	GNN	pathway
Stabilization of p53	2	GNN	pathway
Statin inhibition of cholesterol production	1	GNN	pathway
Sterol regulatory element-binding proteins (SREBP) signaling	1	GNN	pathway
Sulfur amino acid metabolism	3	GNN	pathway
SUMOylation of DNA replication proteins	1	GNN	pathway
Switching of origins to a post-replicative state	9	GNN	pathway
Synthesis of DNA	24	GNN	pathway
T cell modulation in pancreatic cancer	1	GNN	pathway
TCR signaling	2	GNN	pathway
Termination of translesion DNA synthesis	2	GNN	pathway
TGF-beta signaling pathway	3	GNN	pathway
The role of GTSE1 in G2/M progression after G2 checkpoint	2	GNN	pathway
Thermogenesis	1	GNN	pathway
Tie2 Signaling	1	GNN	pathway
TNFR2 non-canonical NF-kB pathway	4	GNN	pathway
Toll Like Receptor 4 (TLR4) Cascade	5	GNN	pathway
Toll Like Receptor 7/8 (TLR7/8) Cascade	2	GNN	pathway
Toll Like Receptor 9 (TLR9) Cascade	1	GNN	pathway
Toll-like receptor signaling pathway	1	GNN	pathway
TP53 regulates transcription of cell cycle genes	2	GNN	pathway
TP53 Regulates Transcription of Cell Cycle Genes	2	GNN	pathway
TRAF6 mediated induction of NFkB and MAP kinases upon TLR7/8 or 9 activation	1	GNN	pathway
trans-Golgi Network Vesicle Budding	2	GNN	pathway
Trans-sulfuration pathway	2	GNN	pathway
Trans-sulfuration, one-carbon metabolism and related pathways	3	GNN	pathway
Transcription-Coupled Nucleotide Excision Repair (TC-NER)	3	GNN	pathway
Transcriptional regulation by RUNX2	4	GNN	pathway
Transcriptional regulation by RUNX3	3	GNN	pathway
Transferrin endocytosis and recycling	1	GNN	pathway
Translation	1	GNN	pathway
Translation of Structural Proteins	2	GNN	pathway
Transport of bile salts and organic acids, metal ions and amine compounds	5	GNN	pathway
Transport of inorganic cations/anions and amino acids/oligopeptides	4	GNN	pathway
Transport of nucleosides and free purine and pyrimidine bases across the plasma membrane	1	GNN	pathway
Transport of vitamins, nucleosides, and related molecules	2	GNN	pathway
tRNA aminoacylation	4	GNN	pathway
tRNA Aminoacylation	3	GNN	pathway
tRNA processing	2	GNN	pathway
Tryptophan catabolism	2	GNN	pathway
TYROBP causal network in microglia	2	GNN	pathway
Ubiquitin-dependent degradation of Cyclin D	2	GNN	pathway
UCH proteinases	4	GNN	pathway
Unfolded Protein Response (UPR)	2	GNN	pathway
Unwinding of DNA	2	GNN	pathway
Urea cycle and associated pathways	1	GNN	pathway
Variant SLC6A14 may confer susceptibility towards obesity	1	GNN	pathway
VEGFA-VEGFR2 Pathway	2	GNN	pathway
Vif-mediated degradation of APOBEC3G	2	GNN	pathway
Vitamin B12 metabolism	3	GNN	pathway
Vitamin D metabolism	1	GNN	pathway
Vpu mediated degradation of CD4	2	GNN	pathway
Wnt signaling	1	GNN	pathway
XBP1(S) activates chaperone genes	1	GNN	pathway
Metabolism of fat-soluble vitamins	1	RF	pathway
Retinoid metabolism and transport	2	RF	pathway
Antiviral mechanism by IFN-stimulated genes	2	GLASSO	pathway
beta-Alanine metabolism	44	GLASSO	pathway
Chemical carcinogenesis - DNA adducts	44	GLASSO	pathway
Drug metabolism - cytochrome P450	44	GLASSO	pathway
Glycolysis / Gluconeogenesis	43	GLASSO	pathway
Histidine metabolism	44	GLASSO	pathway
Immune response to tuberculosis	2	GLASSO	pathway
Interferon alpha/beta signaling	38	GLASSO	pathway
Measles virus infection	2	GLASSO	pathway
Metabolism of xenobiotics by cytochrome P450	44	GLASSO	pathway
Non-genomic actions of 1,25 dihydroxyvitamin D3	2	GLASSO	pathway
Phenylalanine and Tyrosine Metabolism	44	GLASSO	pathway
SARS-CoV-2 innate immunity evasion and cell-specific immune response	4	GLASSO	pathway
Tyrosine metabolism	44	GLASSO	pathway
(5'->5')-dinucleotides	30	GENN	metabClass
5'-deoxyribonucleosides	38	GENN	metabClass
Benzimidazoles	2	GENN	metabClass
Biotin and derivatives	35	GENN	metabClass
Carboxylic acids and derivatives	46	GENN	metabClass
Diazines	2	GENN	metabClass
Hydroxy acids and derivatives	29	GENN	metabClass
Imidazopyrimidines	39	GENN	metabClass
Indoles and derivatives	3	GENN	metabClass
Lactones	1	GENN	metabClass
Non-metal oxoanionic compounds	34	GENN	metabClass
Organic carbonic acids and derivatives	1	GENN	metabClass
Organic phosphonic acids and derivatives	1	GENN	metabClass
Organic phosphoric acids and derivatives	4	GENN	metabClass
Organic sulfonic acids and derivatives	1	GENN	metabClass
Organonitrogen compounds	19	GENN	metabClass
Organooxygen compounds	44	GENN	metabClass
Phenylpropanoic acids	4	GENN	metabClass
Purine nucleosides	39	GENN	metabClass
Purine nucleotides	33	GENN	metabClass
Pyridines and derivatives	16	GENN	metabClass
Pyrimidine nucleosides	35	GENN	metabClass
Pyrimidine nucleotides	2	GENN	metabClass
Quinolines and derivatives	1	GENN	metabClass
Sulfinic acids and derivatives	34	GENN	metabClass
Azoles	2	GNN	metabClass
Benzene and substituted derivatives	11	GNN	metabClass
Biotin and derivatives	3	GNN	metabClass
Carboxylic acids and derivatives	10	GNN	metabClass
Diazines	3	GNN	metabClass
Imidazopyrimidines	28	GNN	metabClass
Non-metal oxoanionic compounds	2	GNN	metabClass
Organic sulfonic acids and derivatives	2	GNN	metabClass
Organooxygen compounds	2	GNN	metabClass
Phenols	1	GNN	metabClass
Purine nucleosides	3	GNN	metabClass
Pyridines and derivatives	2	GNN	metabClass
Pyrimidine nucleosides	1	GNN	metabClass
Steroids and steroid derivatives	1	GNN	metabClass
Sulfinic acids and derivatives	3	GNN	metabClass
5'-deoxyribonucleosides	1	RF	metabClass
Organonitrogen compounds	1	RF	metabClass
Organooxygen compounds	1	RF	metabClass
Sulfinic acids and derivatives	1	RF	metabClass

### Sheet: S5
pathway	matchingGroup		Supplementary Table 5. Mapping from literature supported terms to functional terms for NCI-60 data.
Pyrimidine nucleotides	2'-deoxyuridine 5'-triphosphate; FdUDP; FdUMP; FdUTP; FUDP; FUDR; FUMP
Interconversion of nucleotide di- and triphosphates	2'-deoxyuridine 5'-triphosphate; FdUDP; FdUTP; FUDP, FUTP
nucleoside triphosphate catabolic process	2'-deoxyuridine 5'-triphosphate; FdUTP; FUTP
ribonucleoside triphosphate biosynthetic process	2'-deoxyuridine 5'-triphosphate; FdUTP; FUTP
nucleoside triphosphate biosynthetic process	2'-deoxyuridine 5'-triphosphate; FdUTP; FUTP
nucleoside triphosphate metabolic process	2'-deoxyuridine 5'-triphosphate; FdUTP; FUTP
ribonucleoside triphosphate metabolic process	2'-deoxyuridine 5'-triphosphate; FdUTP; FUTP
tetrahydrofolate metabolic process	5-10 methenyltetrahydrofolate; 5-10 methylenetetrahydrofolate; 5-methyltetrahydrofolate; Formyltetrahydrofolate; tetrahydrofolate; 5,10 methyltetrahydrofolate
Activation of APC/C and APC/C:Cdc20 mediated degradation of mitotic proteins	APC
APC-Cdc20 mediated degradation of Nek2A	APC
APC:Cdc20 mediated degradation of cell cycle proteins prior to satisfation of the cell cycle checkpoint	APC
APC/C:Cdc20 mediated degradation of Cyclin B	APC
APC/C:Cdc20 mediated degradation of mitotic proteins	APC
APC/C:Cdc20 mediated degradation of Securin	APC
Cdc20:Phospho-APC/C mediated degradation of Cyclin A	APC
Phosphorylation of the APC/C	APC
Regulation of APC/C activators between G1/S and early anaphase	APC
APC/C:Cdh1 mediated degradation of Cdc20 and other APC/C:Cdh1 targeted proteins in late mitosis/early G1	APC; CDH1
Autodegradation of Cdh1 by Cdh1:APC/C	APC; CDH1
Conversion from APC/C:Cdc20 to APC/C:Cdh1 in late anaphase	APC; CDH1
negative regulation of execution phase of apoptosis	apoptosis
cellular component disassembly involved in execution phase of apoptosis	apoptosis
regulation of execution phase of apoptosis	apoptosis
execution phase of apoptosis	apoptosis
Apoptosis	apoptosis
Apoptosis induced DNA fragmentation	apoptosis
Apoptosis modulation and signaling	apoptosis
Apoptosis modulation by HSP70	apoptosis
Apoptotic cleavage of cell adhesion proteins	apoptosis
Apoptotic cleavage of cellular proteins	apoptosis
Apoptotic execution phase	apoptosis
Apoptotic factor-mediated response	apoptosis
BH3-only proteins associate with and inactivate anti-apoptotic BCL-2 members	apoptosis
Caspase activation via extrinsic apoptotic signalling pathway	apoptosis
Cytochrome c-mediated apoptotic response	apoptosis
Defective Intrinsic Pathway for Apoptosis	apoptosis
Host-pathogen interaction of human coronaviruses - apoptosis	apoptosis
Intrinsic Pathway for Apoptosis	apoptosis
Nanomaterial induced apoptosis	apoptosis
Regulation of Apoptosis	apoptosis
Regulation of apoptosis	apoptosis
Regulation of apoptosis by parathyroid hormone-related protein	apoptosis
Release of apoptotic factors from the mitochondria	apoptosis
SMAC, XIAP-regulated apoptotic response	apoptosis
Suppression of apoptosis	apoptosis
TNF-related weak inducer of apoptosis (TWEAK) signaling pathway	apoptosis
TNFR1-induced proapoptotic signaling	apoptosis
Quercetin and Nf-kB / AP-1 induced apoptosis	apoptosis; NF-kappaB
Apoptosis-related network due to altered Notch3 in ovarian cancer	apoptosis; Notch
Degradation of AXIN	AXIN1; AXIN2
Disassembly of the destruction complex and recruitment of AXIN to the membrane	AXIN1; AXIN2
Binding of TCF/LEF:CTNNB1 to target gene promoters	CTNNB1; LEF1
Cobalamin (Cbl, vitamin B12) transport and metabolism	deoxyadenosylcobalamin; methylcobalamin
Cobalamin (Cbl) metabolism	deoxyadenosylcobalamin; methylcobalamin
Defects in cobalamin (B12) metabolism	deoxyadenosylcobalamin; methylcobalamin
Uptake of dietary cobalamins into enterocytes	deoxyadenosylcobalamin; methylcobalamin
DNA synthesis involved in DNA repair	DNA repair
recombinational repair	DNA repair
double-strand break repair via homologous recombination	DNA repair
postreplication repair	DNA repair
double-strand break repair	DNA repair
interstrand cross-link repair	DNA repair
regulation of double-strand break repair	DNA repair
regulation of double-strand break repair via homologous recombination	DNA repair
regulation of DNA repair	DNA repair
mismatch repair	DNA repair
positive regulation of double-strand break repair via homologous recombination	DNA repair
positive regulation of double-strand break repair	DNA repair
double-strand break repair via nonhomologous end joining	DNA repair
positive regulation of double-strand break repair via nonhomologous end joining	DNA repair
regulation of nucleotide-excision repair	DNA repair
regulation of double-strand break repair via nonhomologous end joining	DNA repair
transcription-coupled nucleotide-excision repair	DNA repair
positive regulation of DNA repair	DNA repair
single strand break repair	DNA repair
double-strand break repair via break-induced replication	DNA repair
base-excision repair, AP site formation	DNA repair
base-excision repair, gap-filling	DNA repair
plasma membrane repair	DNA repair
nucleotide-excision repair	DNA repair
base-excision repair	DNA repair
negative regulation of double-strand break repair	DNA repair
negative regulation of DNA repair	DNA repair
UV-damage excision repair	DNA repair
negative regulation of double-strand break repair via homologous recombination	DNA repair
Base Excision Repair	DNA repair
Base excision repair	DNA repair
Base-Excision Repair, AP Site Formation	DNA repair
Diseases of Base Excision Repair	DNA repair
Diseases of DNA repair	DNA repair
Diseases of Mismatch Repair (MMR)	DNA repair
DNA Double-Strand Break Repair	DNA repair
DNA IR-damage and cellular response via ATR	DNA repair
DNA IR-double strand breaks and cellular response via ATM	DNA repair
DNA mismatch repair	DNA repair
DNA Repair	DNA repair
DNA repair pathways, full network	DNA repair
Gap-filling DNA repair synthesis and ligation in GG-NER	DNA repair
Gap-filling DNA repair synthesis and ligation in TC-NER	DNA repair
Global Genome Nucleotide Excision Repair (GG-NER)	DNA repair
Homology Directed Repair	DNA repair
Mismatch Repair	DNA repair
Mismatch repair (MMR) directed by MSH2:MSH3 (MutSbeta)	DNA repair
Mismatch repair (MMR) directed by MSH2:MSH6 (MutSalpha)	DNA repair
Nucleotide catabolism	DNA repair
Nucleotide catabolism defects	DNA repair
Nucleotide Excision Repair	DNA repair
Nucleotide excision repair	DNA repair
Nucleotide excision repair in xeroderma pigmentosum	DNA repair
Nucleotide GPCRs	DNA repair
Nucleotide salvage	DNA repair
Nucleotide salvage defects	DNA repair
PCNA-Dependent Long Patch Base Excision Repair	DNA repair
POLB-Dependent Long Patch Base Excision Repair	DNA repair
Recruitment and ATM-mediated phosphorylation of repair and signaling proteins at DNA double strand breaks	DNA repair
SUMOylation of DNA damage response and repair proteins	DNA repair
Transcription-Coupled Nucleotide Excision Repair (TC-NER)	DNA repair
DNA replication	DNA replication
regulation of DNA replication	DNA replication
DNA-templated DNA replication	DNA replication
regulation of nuclear cell cycle DNA replication	DNA replication
negative regulation of DNA replication	DNA replication
regulation of DNA-templated DNA replication	DNA replication
DNA replication initiation	DNA replication
DNA-templated DNA replication maintenance of fidelity	DNA replication
negative regulation of DNA-templated DNA replication	DNA replication
positive regulation of DNA replication	DNA replication
replication fork processing	DNA replication
cell cycle DNA replication	DNA replication
regulation of DNA-templated DNA replication initiation	DNA replication
nuclear DNA replication	DNA replication
regulation of single stranded viral RNA replication via double stranded DNA intermediate	DNA replication
centriole replication	DNA replication
single stranded viral RNA replication via double stranded DNA intermediate	DNA replication
DNA unwinding involved in DNA replication	DNA replication
mitochondrial DNA replication	DNA replication
mitotic DNA replication	DNA replication
positive regulation of DNA-templated DNA replication	DNA replication
DNA strand elongation involved in DNA replication	DNA replication
negative regulation of single stranded viral RNA replication via double stranded DNA intermediate	DNA replication
DNA replication checkpoint signaling	DNA replication
regulation of centriole replication	DNA replication
DNA replication-dependent chromatin assembly	DNA replication
mitotic DNA replication checkpoint signaling	DNA replication
Activation of ATR in response to replication stress	DNA replication
Assembly of the ORC complex at the origin of replication	DNA replication
DNA replication	DNA replication
DNA Replication	DNA replication
DNA replication initiation	DNA replication
DNA Replication Pre-Initiation	DNA replication
E2F mediated regulation of DNA replication	DNA replication
E2F-enabled inhibition of pre-replication complex formation	DNA replication
G2/M DNA replication checkpoint	DNA replication
Recognition of DNA damage by PCNA-containing replication complex	DNA replication
Replication of the SARS-CoV-1 genome	DNA replication
Replication of the SARS-CoV-2 genome	DNA replication
SARS-CoV-1 Genome Replication and Transcription	DNA replication
SARS-CoV-2 Genome Replication and Transcription	DNA replication
SARS-CoV-2 replication organelle formation	DNA replication
SLBP Dependent Processing of Replication-Dependent Histone Pre-mRNAs	DNA replication
SUMOylation of DNA replication proteins	DNA replication
The role of Nef in HIV-1 replication and disease pathogenesis	DNA replication
Translation of Replicase and Assembly of the Replication Transcription Complex	DNA replication
Degradation of DVL	DVL1; DVL2; DVL3
Negative regulation of TCF-dependent signaling by DVL-interacting proteins	DVL1; DVL2; DVL3
H19 action Rb-E2F1 signaling and CDK-Beta-catenin activity	E2F1
Inhibition of replication initiation of damaged DNA by RB1/E2F1	E2F1; DNA replication
nucleoside diphosphate biosynthetic process	FdUDP; FUDP
ribonucleoside diphosphate metabolic process	FdUDP; FUDP
nucleoside diphosphate phosphorylation	FdUDP; FUDP
nucleoside diphosphate metabolic process	FdUDP; FUDP
nucleoside diphosphate catabolic process	FdUDP; FUDP
ribonucleoside monophosphate biosynthetic process	FdUMP; FUMP
nucleoside monophosphate biosynthetic process	FdUMP; FUMP
ribonucleoside monophosphate metabolic process	FdUMP; FUMP
nucleoside monophosphate metabolic process	FdUMP; FUMP
deoxyribonucleoside monophosphate biosynthetic process	FdUMP; FUMP
nucleoside monophosphate phosphorylation	FdUMP; FUMP
deoxyribonucleoside monophosphate metabolic process	FdUMP; FUMP
deoxyribonucleoside monophosphate catabolic process	FdUMP; FUMP
nucleoside monophosphate catabolic process	FdUMP; FUMP
ribonucleoside monophosphate catabolic process	FdUMP; FUMP
Regulation of FZD by ubiquitination	FZD*
Conjugation of benzoate with glycine	glycine biosynthesis
Conjugation of salicylate with glycine	glycine biosynthesis
Glycine degradation	glycine biosynthesis
Glycine metabolism	glycine biosynthesis
Glyoxylate metabolism and glycine degradation	glycine biosynthesis
Signaling by GSK3beta mutants	GSK3B
GSK3B and BTRC:CUL1-mediated-degradation of NFE2L2	GSK3B; BTRC
Hedgehog 'off' state	Hedgehog
Hedgehog 'on' state	Hedgehog
Hedgehog ligand biogenesis	Hedgehog
Hedgehog signaling pathway	Hedgehog
Signaling by Hedgehog	Hedgehog
homocysteine metabolic process	homocysteine
Cysteine formation from homocysteine	homocysteine
Degradation of cysteine and homocysteine	homocysteine
receptor signaling pathway via JAK-STAT	JAK/STAT
negative regulation of receptor signaling pathway via JAK-STAT	JAK/STAT
growth hormone receptor signaling pathway via JAK-STAT	JAK/STAT
regulation of receptor signaling pathway via JAK-STAT	JAK/STAT
positive regulation of receptor signaling pathway via JAK-STAT	JAK/STAT
Gene and protein expression by JAK-STAT signaling after Interleukin-12 stimulation	JAK/STAT
JAK-STAT signaling pathway	JAK/STAT
Signaling by LRP5 mutants	LRP5
Pathway, Gene Set, or Metabolite Class	Matching Analyte/Pathway
cobalamin metabolic process	methylcobalamin; deoxyadenosylcobalamin
MTHFR deficiency	MTHFR
POU5F1 (OCT4), SOX2, NANOG activate genes related to proliferation	NANOG; 4-Oct
POU5F1 (OCT4), SOX2, NANOG repress genes related to differentiation	NANOG; 4-Oct
positive regulation of NIK/NF-kappaB signaling	NF-kappaB
NIK/NF-kappaB signaling	NF-kappaB
regulation of NIK/NF-kappaB signaling	NF-kappaB
positive regulation of NF-kappaB transcription factor activity	NF-kappaB
regulation of I-kappaB kinase/NF-kappaB signaling	NF-kappaB
I-kappaB kinase/NF-kappaB signaling	NF-kappaB
positive regulation of I-kappaB kinase/NF-kappaB signaling	NF-kappaB
activation of NF-kappaB-inducing kinase activity	NF-kappaB
negative regulation of NIK/NF-kappaB signaling	NF-kappaB
negative regulation of I-kappaB kinase/NF-kappaB signaling	NF-kappaB
negative regulation of NF-kappaB transcription factor activity	NF-kappaB
Activation of NF-kappaB in B cells	NF-kappaB
Canonical NF-kB pathway	NF-kappaB
Dectin-1 mediated noncanonical NF-kB signaling	NF-kappaB
Interleukin-1 induced activation of NF-kB	NF-kappaB
MAPK and NFkB signaling pathways inhibited by Yersinia YopJ	NF-kappaB
NF-kappa B signaling pathway	NF-kappaB
NF-kB activation through FADD/RIP-1 pathway mediated by caspase-8 and -10	NF-kappaB
NF-kB is activated and signals survival	NF-kappaB
NIK-->noncanonical NF-kB signaling	NF-kappaB
p75NTR signals via NF-kB	NF-kappaB
Photodynamic therapy-induced NF-kB survival signaling	NF-kappaB
Regulation of NF-kappa B signaling	NF-kappaB
RIP-mediated NFkB activation via ZBP1	NF-kappaB
TNF receptor superfamily (TNFSF) members mediating non-canonical NF-kB pathway	NF-kappaB
TNFR2 non-canonical NF-kB pathway	NF-kappaB
TRAF6 mediated induction of NFkB and MAP kinases upon TLR7/8 or 9 activation	NF-kappaB
TRAF6 mediated NF-kB activation	NF-kappaB
regulation of Notch signaling pathway	Notch
negative regulation of Notch signaling pathway	Notch
Notch signaling pathway	Notch
positive regulation of Notch signaling pathway	Notch
Notch signaling involved in heart development	Notch
Activated NOTCH1 Transmits Signal to the Nucleus	Notch
Canonical and non-canonical Notch signaling	Notch
Constitutive Signaling by NOTCH1 t(7;9)(NOTCH1:M1580_K2555) Translocation Mutant	Notch
FBXW7 Mutants and NOTCH1 in Cancer	Notch
Loss of Function of FBXW7 in Cancer and NOTCH1 Signaling	Notch
Negative regulation of NOTCH4 signaling	Notch
Noncanonical activation of NOTCH3	Notch
Notch signaling	Notch
Notch signaling pathway	Notch
Notch-HLH transcription pathway	Notch
NOTCH1 Intracellular Domain Regulates Transcription	Notch
NOTCH1 regulation of endothelial cell calcification	Notch
NOTCH2 Activation and Transmission of Signal to the Nucleus	Notch
NOTCH2 intracellular domain regulates transcription	Notch
NOTCH3 Activation and Transmission of Signal to the Nucleus	Notch
NOTCH3 Intracellular Domain Regulates Transcription	Notch
NOTCH4 Activation and Transmission of Signal to the Nucleus	Notch
NOTCH4 Intracellular Domain Regulates Transcription	Notch
Pre-NOTCH Expression and Processing	Notch
Pre-NOTCH Processing in Golgi	Notch
Pre-NOTCH Processing in the Endoplasmic Reticulum	Notch
Pre-NOTCH Transcription and Translation	Notch
RUNX3 regulates NOTCH signaling	Notch
Signaling by NOTCH1	Notch
Signaling by NOTCH1 t(7;9)(NOTCH1:M1580_K2555) Translocation Mutant	Notch
Signaling by NOTCH2	Notch
Signaling by NOTCH3	Notch
Signaling by NOTCH4	Notch
regulation of nucleotide biosynthetic process	nucleotide synthesis
ribonucleotide biosynthetic process	nucleotide synthesis
nucleotide biosynthetic process	nucleotide synthesis
positive regulation of nucleotide biosynthetic process	nucleotide synthesis
deoxyribonucleotide biosynthetic process	nucleotide synthesis
2'-deoxyribonucleotide biosynthetic process	nucleotide synthesis
nucleotide-sugar biosynthetic process	nucleotide synthesis
nicotinamide nucleotide biosynthetic process	nucleotide synthesis
cyclic nucleotide biosynthetic process	nucleotide synthesis
Metabolism of nucleotides	nucleotide synthesis
Nucleotide biosynthesis	nucleotide synthesis
regulation of purine nucleotide biosynthetic process	nucleotide synthesis; Purine synthesis
purine nucleotide biosynthetic process	nucleotide synthesis; Purine synthesis
positive regulation of purine nucleotide biosynthetic process	nucleotide synthesis; Purine synthesis
purine ribonucleotide biosynthetic process	nucleotide synthesis; Purine synthesis
cellular response to oxidative stress	Oxidative stress
response to oxidative stress	Oxidative stress
regulation of oxidative stress-induced neuron death	Oxidative stress
negative regulation of oxidative stress-induced neuron death	Oxidative stress
neuron death in response to oxidative stress	Oxidative stress
positive regulation of oxidative stress-induced cell death	Oxidative stress
positive regulation of response to oxidative stress	Oxidative stress
regulation of cellular response to oxidative stress	Oxidative stress
intrinsic apoptotic signaling pathway in response to oxidative stress	Oxidative stress
regulation of response to oxidative stress	Oxidative stress
cell death in response to oxidative stress	Oxidative stress
regulation of oxidative stress-induced intrinsic apoptotic signaling pathway	Oxidative stress
regulation of oxidative stress-induced cell death	Oxidative stress
negative regulation of oxidative stress-induced cell death	Oxidative stress
negative regulation of oxidative stress-induced intrinsic apoptotic signaling pathway	Oxidative stress
negative regulation of response to oxidative stress	Oxidative stress
FOXO-mediated transcription of oxidative stress, metabolic and neuronal genes	Oxidative stress
Interactions between LOXL4 and oxidative stress pathway	Oxidative stress
Oxidative damage response	Oxidative stress
Oxidative phosphorylation	Oxidative stress
Oxidative Stress Induced Senescence	Oxidative stress
Oxidative stress response	Oxidative stress
SARS-CoV-2 mitochondrial chronic oxidative stress and endothelial dysfunction	Oxidative stress
purine nucleoside bisphosphate biosynthetic process	Purine synthesis
purine-containing compound biosynthetic process	Purine synthesis
purine ribonucleoside monophosphate biosynthetic process	Purine synthesis
purine nucleoside monophosphate biosynthetic process	Purine synthesis
purine ribonucleoside triphosphate biosynthetic process	Purine synthesis
purine nucleoside triphosphate biosynthetic process	Purine synthesis
purine nucleobase biosynthetic process	Purine synthesis
purine nucleoside biosynthetic process	Purine synthesis
purine ribonucleoside biosynthetic process	Purine synthesis
purine ribonucleoside bisphosphate metabolic process	Purine synthesis
pyrimidine nucleoside monophosphate biosynthetic process	Pyrimidine nucleosides
pyrimidine ribonucleoside monophosphate biosynthetic process	Pyrimidine nucleosides
pyrimidine nucleotide-sugar transmembrane transport	Pyrimidine nucleosides
pyrimidine-containing compound biosynthetic process	Pyrimidine nucleosides
pyrimidine ribonucleoside metabolic process	Pyrimidine nucleosides
pyrimidine ribonucleoside catabolic process	Pyrimidine nucleosides
pyrimidine-containing compound transmembrane transport	Pyrimidine nucleosides
pyrimidine nucleoside monophosphate metabolic process	Pyrimidine nucleosides
pyrimidine nucleobase metabolic process	Pyrimidine nucleosides
pyrimidine ribonucleoside monophosphate metabolic process	Pyrimidine nucleosides
pyrimidine nucleoside metabolic process	Pyrimidine nucleosides
pyrimidine nucleoside catabolic process	Pyrimidine nucleosides
pyrimidine ribonucleotide metabolic process	Pyrimidine nucleosides
pyrimidine deoxyribonucleoside monophosphate metabolic process	Pyrimidine nucleosides
pyrimidine nucleoside triphosphate metabolic process	Pyrimidine nucleosides
pyrimidine ribonucleoside triphosphate biosynthetic process	Pyrimidine nucleosides
pyrimidine-containing compound catabolic process	Pyrimidine nucleosides
pyrimidine-containing compound metabolic process	Pyrimidine nucleosides
pyrimidine ribonucleoside triphosphate metabolic process	Pyrimidine nucleosides
pyrimidine nucleotide metabolic process	Pyrimidine nucleosides
pyrimidine nucleoside triphosphate biosynthetic process	Pyrimidine nucleosides
pyrimidine deoxyribonucleotide catabolic process	Pyrimidine nucleosides
pyrimidine nucleotide catabolic process	Pyrimidine nucleosides
pyrimidine deoxyribonucleotide metabolic process	Pyrimidine nucleosides
Biomarkers for pyrimidine metabolism disorders	Pyrimidine nucleosides
Fluoropyrimidine activity	Pyrimidine nucleosides
Pyrimidine biosynthesis	Pyrimidine nucleosides
Pyrimidine catabolism	Pyrimidine nucleosides
Pyrimidine metabolism	Pyrimidine nucleosides
Pyrimidine metabolism and related diseases	Pyrimidine nucleosides
Recognition and association of DNA glycosylase with site containing an affected pyrimidine	Pyrimidine nucleosides
Transport of nucleosides and free purine and pyrimidine bases across the plasma membrane	Pyrimidine nucleosides
pyrimidine ribonucleotide biosynthetic process	Pyrimidine nucleosides; nucleotide synthesis
pyrimidine nucleotide biosynthetic process	Pyrimidine nucleosides; nucleotide synthesis
Pyrimidine salvage	Pyrimidine nucleosides; pyrimidine salvage
Pyrimidine nucleosides	Pyrimidine nucleosides; thymidine; uridine
Activation of RAC1	RAC1
Activation of RAC1 downstream of NMDARs	RAC1
Inactivation of CDC42 and RAC1	RAC1
MET activates RAP1 and RAC1	RAC1
NTRK2 activates RAC1	RAC1
RAC1/PAK1/p38/MMP2 pathway	RAC1
ribosome biogenesis	ribosome biogenesis
Signaling by RNF43 mutants	RNF43
regulation of rRNA processing	rRNA Processing
positive regulation of rRNA processing	rRNA Processing
rRNA processing	rRNA Processing
endonucleolytic cleavage involved in rRNA processing	rRNA Processing
cleavage involved in rRNA processing	rRNA Processing
rRNA modification in the mitochondrion	rRNA Processing
rRNA modification in the nucleus and cytosol	rRNA Processing
rRNA processing	rRNA Processing
rRNA processing in the mitochondrion	rRNA Processing
rRNA processing in the nucleus and cytosol	rRNA Processing
transmembrane receptor protein serine/threonine kinase signaling pathway	serine
negative regulation of transmembrane receptor protein serine/threonine kinase signaling pathway	serine
regulation of transmembrane receptor protein serine/threonine kinase signaling pathway	serine
positive regulation of protein serine/threonine kinase activity	serine
positive regulation of transmembrane receptor protein serine/threonine kinase signaling pathway	serine
negative regulation of cyclin-dependent protein serine/threonine kinase activity	serine
protein O-linked glycosylation via serine	serine
regulation of serine-type endopeptidase activity	serine
regulation of serine-type peptidase activity	serine
serine transport	serine
serine family amino acid catabolic process	serine
regulation of cyclin-dependent protein serine/threonine kinase activity	serine
positive regulation of peptidyl-serine phosphorylation of STAT protein	serine
negative regulation of protein serine/threonine kinase activity	serine
regulation of peptidyl-serine phosphorylation of STAT protein	serine
serine phosphorylation of STAT protein	serine
positive regulation of cyclin-dependent protein serine/threonine kinase activity	serine
serine family amino acid metabolic process	serine
serine family amino acid biosynthetic process	serine
L-serine metabolic process	serine
Glycine, serine and threonine metabolism	serine; glycine biosynthesis; serine biosynthesis
Serine biosynthesis	serine; serine biosynthesis
activated TAK1 mediates p38 MAPK activation	TAK1
IRAK2 mediated activation of TAK1 complex	TAK1
IRAK2 mediated activation of TAK1 complex upon TLR7/8 or 9 stimulation	TAK1
JNK (c-Jun kinases) phosphorylation and activation mediated by activated human TAK1	TAK1
TICAM1,TRAF6-dependent induction of TAK1 complex	TAK1
TRAF6-mediated induction of TAK1 complex within TLR4 complex	TAK1
TAK1 activates NF-kB by phosphorylation and activation of IKK complex	TAK1; NF-kappaB
TAK1-dependent IKK and NF-kappa-B activation	TAK1; NF-kappaB
positive regulation of DNA damage response, signal transduction by p53 class mediator	TP53
intrinsic apoptotic signaling pathway by p53 class mediator	TP53
positive regulation of signal transduction by p53 class mediator	TP53
intrinsic apoptotic signaling pathway in response to DNA damage by p53 class mediator	TP53
negative regulation of intrinsic apoptotic signaling pathway in response to DNA damage by p53 class mediator	TP53
regulation of DNA damage response, signal transduction by p53 class mediator	TP53
regulation of intrinsic apoptotic signaling pathway in response to DNA damage by p53 class mediator	TP53
signal transduction by p53 class mediator	TP53
DNA damage response, signal transduction by p53 class mediator	TP53
DNA damage response, signal transduction by p53 class mediator resulting in cell cycle arrest	TP53
negative regulation of intrinsic apoptotic signaling pathway by p53 class mediator	TP53
regulation of intrinsic apoptotic signaling pathway by p53 class mediator	TP53
regulation of signal transduction by p53 class mediator	TP53
negative regulation of signal transduction by p53 class mediator	TP53
DNA damage response, signal transduction by p53 class mediator resulting in transcription of p21 class mediator	TP53
negative regulation of DNA damage response, signal transduction by p53 class mediator	TP53
miRNA regulation of p53 pathway in prostate cancer	TP53
p53 transcriptional gene network	TP53
PI5P Regulates TP53 Acetylation	TP53
Regulation of TP53 Activity	TP53
Regulation of TP53 Activity through Acetylation	TP53
Regulation of TP53 Activity through Association with Co-factors	TP53
Regulation of TP53 Activity through Methylation	TP53
Regulation of TP53 Activity through Phosphorylation	TP53
Regulation of TP53 Degradation	TP53
Regulation of TP53 Expression and Degradation	TP53
Stabilization of p53	TP53
TP53 network	TP53
TP53 Regulates Metabolic Genes	TP53
TP53 regulates transcription of additional cell cycle genes whose exact role in the p53 pathway remain uncertain	TP53
TP53 Regulates Transcription of Caspase Activators and Caspases	TP53
TP53 Regulates Transcription of Cell Cycle Genes	TP53
TP53 regulates transcription of cell cycle genes	TP53
TP53 Regulates Transcription of Cell Death Genes	TP53
TP53 Regulates Transcription of Death Receptors and Ligands	TP53
TP53 Regulates Transcription of Genes Involved in Cytochrome C Release	TP53
TP53 Regulates Transcription of Genes Involved in G1 Cell Cycle Arrest	TP53
TP53 Regulates Transcription of Genes Involved in G2 Cell Cycle Arrest	TP53
Transcriptional Regulation by TP53	TP53
TP53 regulates transcription of several additional cell death genes whose specific roles in p53-dependent apoptosis remain uncertain	TP53; apoptosis
TP53 Regulates Transcription of DNA Repair Genes	TP53; DNA repair
Citric Acid Cycle	Tricarboxylic acid cycle; citric acid
Citric acid cycle (TCA cycle)	Tricarboxylic acid cycle; citric acid
Citric acid cycle and respiratory electron transport	Tricarboxylic acid cycle; citric acid
Pyruvate metabolism and Citric Acid (TCA) cycle	Tricarboxylic acid cycle; citric acid
TCA cycle (aka Krebs or citric acid cycle)	Tricarboxylic acid cycle; citric acid
TCA cycle and deficiency of pyruvate dehydrogenase complex (PDHc)	Tricarboxylic acid cycle; citric acid
TCA cycle in senescence	Tricarboxylic acid cycle; citric acid
TCA cycle nutrient use and invasiveness of ovarian cancer	Tricarboxylic acid cycle; citric acid
The citric acid (TCA) cycle and respiratory electron transport	Tricarboxylic acid cycle; citric acid
cytidine to uridine editing	uridine
tRNA wobble uridine modification	uridine
BMP2-WNT4-FOXO1 pathway in primary endometrial stromal cell differentiation	WNT
Negative regulation of TCF-dependent signaling by WNT ligand antagonists	WNT
Repression of WNT target genes	WNT
WNT ligand biogenesis and trafficking	WNT
WNT mediated activation of DVL	WNT; DVL1; DVL2; DVL3
WNT5:FZD7-mediated leishmania damping	WNT; FZD*
WNT5A-dependent internalization of FZD2, FZD5 and ROR2	WNT; FZD*
WNT5A-dependent internalization of FZD4	WNT; FZD*
Wnt signaling pathway involved in midbrain dopaminergic neuron differentiation	WNT; Wnt signaling
canonical Wnt signaling pathway	WNT; Wnt signaling
negative regulation of Wnt signaling pathway	WNT; Wnt signaling
regulation of Wnt signaling pathway	WNT; Wnt signaling
Wnt signaling pathway involved in heart development	WNT; Wnt signaling
negative regulation of canonical Wnt signaling pathway	WNT; Wnt signaling
cell-cell signaling by wnt	WNT; Wnt signaling
regulation of canonical Wnt signaling pathway	WNT; Wnt signaling
Wnt signaling pathway	WNT; Wnt signaling
positive regulation of non-canonical Wnt signaling pathway	WNT; Wnt signaling
regulation of non-canonical Wnt signaling pathway	WNT; Wnt signaling
positive regulation of Wnt signaling pathway	WNT; Wnt signaling
positive regulation of canonical Wnt signaling pathway	WNT; Wnt signaling
non-canonical Wnt signaling pathway	WNT; Wnt signaling
Wnt signaling pathway, planar cell polarity pathway	WNT; Wnt signaling
regulation of Wnt signaling pathway, planar cell polarity pathway	WNT; Wnt signaling
Beta-catenin independent WNT signaling	WNT; Wnt signaling
Influence of laminopathies on Wnt signaling	WNT; Wnt signaling
lncRNA in canonical Wnt signaling and colorectal cancer	WNT; Wnt signaling
ncRNAs involved in Wnt signaling in hepatocellular carcinoma	WNT; Wnt signaling
Regulation of Wnt / B-catenin signaling by small molecule compounds	WNT; Wnt signaling
RUNX1 regulates transcription of genes involved in WNT signaling	WNT; Wnt signaling
RUNX3 regulates WNT signaling	WNT; Wnt signaling
Signaling by WNT	WNT; Wnt signaling
Signaling by WNT in cancer	WNT; Wnt signaling
TCF dependent signaling in response to WNT	WNT; Wnt signaling
Wnt signaling	WNT; Wnt signaling
Wnt signaling in kidney disease	WNT; Wnt signaling
Wnt signaling pathway	WNT; Wnt signaling
Wnt signaling pathway and pluripotency	WNT; Wnt signaling
Wnt/beta-catenin signaling pathway in leukemia	WNT; Wnt signaling

### Sheet: S6
	GENN.freq	GNN.SigProp.freq			Supplementary Table 6. Gene-metabolite associations across NCI-60 folds for GENN and GNN + SigProp.
A1BG.AS1__cysteine	2	0
A4GNT__L.alpha.glycerophosphorylcholine	1	0
AA06__X.4238	0	1
AADAC__porphobilinogen	16	0
AAK1__gamma.glu.cys	1	0
AASS__uracil	1	0
AATK__porphobilinogen	1	0
ABAT__porphobilinogen	2	0
ABCA4__porphobilinogen	13	0
ABCA4__quinolinic.acid	1	0
ABCA7__porphobilinogen	1	0
ABCB11__tetradecanoic.acid	1	0
ABCB9__malic.acid	1	0
ABCC10__porphobilinogen	12	0
ABCC5__N.5...aminocarbonyl..L.ornithine	1	0
ABCC6__gamma.glu.cys	2	0
ABCC6P1__succinate	1	0
ABCC6P2__gamma.glu.cys	1	0
ABCD2__adenine	2	0
ABCD2__anthranilic.acid	18	0
ABCD2__asparagine	14	0
ABCD2__beta.alanine	16	0
ABCD2__caffeine	27	0
ABCD2__cholesterol	16	0
ABCD2__citric.acid	5	0
ABCD2__cytidine	1	0
ABCD2__glyceraldehyde	16	0
ABCD2__glyceric.acid	11	0
ABCD2__glycerol	5	0
ABCD2__guanosine	14	0
ABCD2__guanosine.5...monophosphate	16	0
ABCD2__histidine	2	0
ABCD2__hypotaurine	15	0
ABCD2__inosine	19	0
ABCD2__inositol.1.phosphate	15	0
ABCD2__isoleucine	3	0
ABCD2__leucine	16	0
ABCD2__methionine	16	0
ABCD2__n.hexadecanoic.acid	17	0
ABCD2__ornithine	5	0
ABCD2__phenylalanine	18	0
ABCD2__phosphate	1	0
ABCD2__serine	17	0
ABCD2__taurine	16	0
ABCD2__tetradecanoic.acid	12	0
ABCD2__trans.4.hydroxyproline	16	0
ABCD2__tryptophan	1	0
ABCD2__tyramine	18	0
ABCD2__tyrosine	17	0
ABCD2__valine	17	0
ABCD2__X4.Guanidinobutanoic.acid	3	0
ABCD2__xanthine	20	0
ABCD3__L.alpha.glycerophosphorylcholine	1	0
ABCG4__porphobilinogen	1	0
ABCG8__porphobilinogen	5	0
ABHD10__gamma.glu.cys	1	0
ABHD17B__X.p.Hydroxyphenyl.lactic.acid	1	0
ABHD3__guanosine	1	0
ABHD4__L.alpha.glycerophosphorylcholine	2	0
ABI1__porphobilinogen	12	0
ABTB1__gamma.glu.cys	1	0
ACAD8__porphobilinogen	3	0
ACAD9__L.alpha.glycerophosphorylcholine	1	0
ACAP2__porphobilinogen	1	0
ACAT1__L.alpha.glycerophosphorylcholine	1	0
ACBD4__glutamine	1	0
ACBD4__sn.Glycerol.3.phosphate	1	0
ACBD6__uracil	1	0
ACIN1__L.alpha.glycerophosphorylcholine	2	0
ACO2__porphobilinogen	1	0
ACOT6__porphobilinogen	6	0
ACOT7__tyrosine	1	0
ACOT8__porphobilinogen	1	0
ACOX1__creatinine	9	0
ACP2__citric.acid	0	1
ACP5__X2..deoxyuridine.5..triphosphate	0	1
ACPT__porphobilinogen	8	0
ACRV1__caffeine	5	0
ACSBG2__porphobilinogen	5	0
ACSF3__creatinine	3	0
ACSL4__creatinine	1	0
ACSM1__X.3955	0	1
ACSM5__sn.Glycerol.3.phosphate	2	0
ACSS1__porphobilinogen	1	0
ACTA1__succinate	1	0
ACTL6A__S.adenosyl.l.homocysteine	1	0
ACTL8__glutamine	1	0
ACTL8__phosphoenolpyruvate	1	0
ACVR1B__guanosine	1	0
ACVR1B__inosine	1	0
ACVR2A__Kynurenic.acid	2	0
ACVR2B.AS1__cysteine	1	0
ACY1__citric.acid	1	0
ACYP2__porphobilinogen	2	0
ADAM11__X2..deoxyuridine.5..triphosphate	0	2
ADAM18__porphobilinogen	8	0
ADAM19__tyrosine	1	0
ADAM21__uracil	2	0
ADAM30__porphobilinogen	2	0
ADAM33__tetradecanoic.acid	1	0
ADAMTS10__X2..deoxyuridine.5..triphosphate	0	1
ADAMTS12__porphobilinogen	1	0
ADAMTS14__gamma.glu.cys	2	0
ADAMTS16__porphobilinogen	2	0
ADAMTS5__Kynurenic.acid	1	0
ADAMTSL2__hypoxanthine	19	0
ADAMTSL3__sn.Glycerol.3.phosphate	1	0
ADAMTSL4__gamma.glu.cys	1	0
ADAMTSL4__gamma.L.glutamyl.L.glutamine	1	0
ADAMTSL4__Kynurenic.acid	7	0
ADCK3__porphobilinogen	1	0
ADGRA1__X.4238	0	1
ADGRE3__L.alpha.glycerophosphorylcholine	5	0
ADGRF1__porphobilinogen	1	0
ADGRG3__sorbitol	2	0
ADGRL1__Kynurenic.acid	2	0
ADGRL2__porphobilinogen	4	0
ADM__porphobilinogen	1	0
ADRA2B__uracil	1	0
ADRA2C__X.4238	0	1
ADRBK2__gamma.glu.cys	2	0
AFAP1__X.4238	0	1
AFF3__sn.Glycerol.3.phosphate	1	0
AGAP2__oxitryptan	8	0
AGAP2__sn.Glycerol.3.phosphate	11	0
AGBL2__porphobilinogen	12	0
AGBL5__X.p.Hydroxyphenyl.lactic.acid	1	0
AGFG2__porphobilinogen	1	0
AGPAT3__gamma.glu.cys	1	0
AGRP__tyrosine	1	0
AGXT__porphobilinogen	1	0
AHCTF1__porphobilinogen	1	0
AHCYL1__caffeine	3	0
AHCYL2__porphobilinogen	1	0
AIF1__guanosine	1	0
AIM1L__citric.acid	1	0
AIP__L.alpha.glycerophosphorylcholine	2	0
AJAP1__creatinine	1	0
AJUBA__sn.Glycerol.3.phosphate	8	0
AK4__porphobilinogen	1	0
AKAP10__citric.acid	1	0
AKAP10__gamma.L.glutamyl.L.glutamine	1	0
AKAP9__porphobilinogen	6	0
AKR1C3__porphobilinogen	1	0
AKR1C4__X2..deoxyuridine.5..triphosphate	0	1
AKR1D1__L.alpha.glycerophosphorylcholine	1	0
ALAD__porphobilinogen	4	0
ALAD__X.4238	0	1
ALDH1A1__cysteine	1	0
ALDH1A2__tyrosine	1	0
ALDH3A1__porphobilinogen	1	0
ALDH3A2__cysteine	1	0
ALDH8A1__cysteine	1	0
ALDH9A1__porphobilinogen	1	0
ALKBH7__Kynurenic.acid	2	0
ALOX12__Kynurenic.acid	6	0
ALOX12B__N.5...aminocarbonyl..L.ornithine	1	0
ALOX12B__sn.Glycerol.3.phosphate	1	0
ALOX15__tetradecanoic.acid	1	0
ALOX5__porphobilinogen	1	0
ALPK3__gamma.glu.cys	1	0
ALS2CL__cysteine	1	0
ALS2CR12__porphobilinogen	8	0
AMBN__L.alpha.glycerophosphorylcholine	1	0
AMD1__porphobilinogen	1	0
AMER2__gamma.glu.cys	1	0
AMER3__porphobilinogen	1	0
AMER3__succinate	1	0
AMIGO1__n.dodecanoate	2	0
AMOT__X.4271	0	1
ANAPC11__porphobilinogen	1	0
ANAPC4__gamma.glu.cys	1	0
ANGPTL1__porphobilinogen	3	0
ANGPTL1__S.adenosyl.l.homocysteine	1	0
ANKDD1A__porphobilinogen	1	0
ANKFN1__Kynurenic.acid	2	0
ANKH__sn.Glycerol.3.phosphate	1	0
ANKRA2__porphobilinogen	11	0
ANKRD1__caffeine	1	0
ANKRD13B__L.alpha.glycerophosphorylcholine	3	0
ANKRD13B__sn.Glycerol.3.phosphate	1	0
ANKRD18B__gamma.glu.cys	1	0
ANKRD20A11P__succinate	1	0
ANKRD26__X.4238	0	1
ANKRD29__guanine	1	0
ANKRD34C__L.alpha.glycerophosphorylcholine	2	0
ANKRD34C__porphobilinogen	7	0
ANKRD53__guanine	1	0
ANKS1A__X.4013	0	1
ANKS4B__cysteine	1	0
ANKS6__tyrosine	1	0
ANKZF1__porphobilinogen	6	0
ANO2__guanosine	1	0
ANO2__L.alpha.glycerophosphorylcholine	1	0
ANO3__sn.Glycerol.3.phosphate	3	0
ANO5__guanosine	1	0
ANP32A.IT1__L.alpha.glycerophosphorylcholine	2	0
ANTXR1__sn.Glycerol.3.phosphate	1	0
ANXA10__porphobilinogen	1	0
ANXA13__cysteine	2	0
ANXA2__Kynurenic.acid	1	0
ANXA2P2__X2..deoxyuridine.5..triphosphate	0	2
ANXA4__X2..deoxyuridine.5..triphosphate	0	1
AOC3__guanine	1	0
AOX1__tetradecanoic.acid	1	0
AP2B1__uracil	1	0
AP3D1__porphobilinogen	4	0
AP4M1__porphobilinogen	2	0
AP4M1__quinolinic.acid	2	0
AP5B1__porphobilinogen	9	0
APBA2__porphobilinogen	1	0
APC__porphobilinogen	1	0
APLF__X5.oxoproline	2	0
APLNR__Kynurenic.acid	1	0
APOBEC3C__X.p.Hydroxyphenyl.lactic.acid	2	0
APOBR__L.alpha.glycerophosphorylcholine	1	0
APOE__cysteine	1	0
APOL1__guanine	1	0
APOL4__porphobilinogen	1	0
APOOL__porphobilinogen	2	0
APP__cysteine	3	0
APRT__succinate	1	0
AQP3__X.p.Hydroxyphenyl.lactic.acid	1	0
AQP9__gamma.glu.cys	1	0
AQP9__porphobilinogen	1	0
AR__porphobilinogen	7	0
ARCN1__porphobilinogen	14	0
ARF3__sn.Glycerol.3.phosphate	2	0
ARF5__porphobilinogen	7	0
ARFGEF1__porphobilinogen	1	0
ARFGEF3__porphobilinogen	9	0
ARG1__cysteine	1	0
ARHGAP10__inositol.1.phosphate	1	0
ARHGAP22__gamma.glu.cys	1	0
ARHGAP23__gamma.glu.cys	1	0
ARHGAP25__X.3893	0	1
ARHGAP33__porphobilinogen	1	0
ARHGAP4__L.alpha.glycerophosphorylcholine	1	0
ARHGEF10__gamma.glu.cys	1	0
ARHGEF15__porphobilinogen	2	0
ARHGEF17__L.alpha.glycerophosphorylcholine	1	0
ARHGEF18__creatinine	4	0
ARHGEF18__porphobilinogen	4	0
ARHGEF3__gamma.L.glutamyl.L.glutamine	2	0
ARHGEF4__porphobilinogen	1	0
ARID1B__porphobilinogen	6	0
ARID3B__hypoxanthine	2	0
ARID3B__L.alpha.glycerophosphorylcholine	2	0
ARID3B__uracil	1	0
ARL9__porphobilinogen	1	0
ARMCX2__L.alpha.glycerophosphorylcholine	1	0
ARMCX3__L.alpha.glycerophosphorylcholine	4	0
ARMCX5__Kynurenic.acid	2	0
ARRB1__cysteine	1	0
ARRDC1.AS1__porphobilinogen	11	0
ARSA__X.4238	0	1
ARSF__porphobilinogen	1	0
ARSK__succinate	1	0
ART1__guanine	1	0
ASAP1__guanosine	1	0
ASAP1.IT1__porphobilinogen	12	0
ASB13__L.alpha.glycerophosphorylcholine	1	0
ASB4__succinate	1	0
ASB7__porphobilinogen	1	0
ASCC2__cysteine	1	0
ASIC3__L.alpha.glycerophosphorylcholine	1	0
ASMTL__sn.Glycerol.3.phosphate	1	0
ASNS__guanine	1	0
ASNSD1__X.4238	0	1
ASTN1__porphobilinogen	1	0
ASTN2__Kynurenic.acid	1	0
ASXL1__porphobilinogen	6	0
ATF3__L.alpha.glycerophosphorylcholine	2	0
ATF4__L.alpha.glycerophosphorylcholine	1	0
ATG12__porphobilinogen	1	0
ATG13__porphobilinogen	7	0
ATG4B__n.dodecanoate	17	0
ATG4D__citric.acid	1	0
ATG7__sn.Glycerol.3.phosphate	1	0
ATG9A__porphobilinogen	8	0
ATP10B__porphobilinogen	1	0
ATP12A__X2..deoxyuridine.5..triphosphate	0	1
ATP13A2__homogentisate	19	0
ATP13A4__creatinine	5	0
ATP2A1.AS1__L.alpha.glycerophosphorylcholine	3	0
ATP2A3__porphobilinogen	1	0
ATP2B3__gamma.L.glutamyl.L.glutamine	1	0
ATP2C1__citric.acid	1	0
ATP4A__porphobilinogen	10	0
ATP5C1__picolinic.acid	1	0
ATP5G1__porphobilinogen	13	0
ATP5I__cysteine	1	0
ATP5I__porphobilinogen	6	0
ATP6V0A1__Kynurenic.acid	1	0
ATP6V1F__porphobilinogen	1	0
ATPIF1__porphobilinogen	1	0
ATR__porphobilinogen	1	0
ATXN1L__porphobilinogen	13	0
ATXN2__tyrosine	1	0
AURKAIP1__phosphoenolpyruvate	1	0
AVEN__sn.Glycerol.3.phosphate	1	0
AVPI1__porphobilinogen	1	0
AXIN2__porphobilinogen	1	0
AZIN1__gamma.glu.cys	4	0
AZIN1__X.3803	0	2
B3GALT1__guanine	1	0
B3GAT2__oxitryptan	4	0
B3GAT2__sn.Glycerol.3.phosphate	1	0
B3GNT2__X.4238	0	1
B3GNT4__Kynurenic.acid	1	0
B4GALNT1__porphobilinogen	1	0
B4GALNT3__succinate	2	0
B4GALT4__X.4238	0	1
B4GALT4__X2..deoxyuridine.5..triphosphate	0	1
BACE1__Kynurenic.acid	7	0
BAD__creatinine	1	0
BAG3__inosine	1	0
BAG3__L.alpha.glycerophosphorylcholine	1	0
BAG6__X.3955	0	1
BAIAP2__DL.cystathionine	2	0
BAK1__Kynurenic.acid	5	0
BARX1__Kynurenic.acid	1	0
BASP1__L.alpha.glycerophosphorylcholine	1	0
BATF__S.adenosyl.l.homocysteine	1	0
BATF3__caffeine	1	0
BAX__cysteine	1	0
BAZ2B__porphobilinogen	6	0
BAZ2B__sn.Glycerol.3.phosphate	3	0
BBS12__creatinine	2	0
BBS9__guanosine	1	0
BCKDHA__caffeine	1	0
BCL6B__L.alpha.glycerophosphorylcholine	2	0
BCL7A__cysteine	1	0
BCL9__succinate	1	0
BCO2__porphobilinogen	6	0
BCOR__creatinine	1	0
BDNF__porphobilinogen	9	0
BECN1__sn.Glycerol.3.phosphate	1	0
BEGAIN__guanosine.5...monophosphate	1	0
BEND4__porphobilinogen	4	0
BGLT3__porphobilinogen	1	0
BICC1__cysteine	2	0
BICC1__porphobilinogen	1	0
BIN2__Kynurenic.acid	1	0
BIN2__L.alpha.glycerophosphorylcholine	1	0
BIRC2__porphobilinogen	3	0
BIRC5__citric.acid	1	0
BLMH__gamma.L.glutamyl.L.glutamine	1	0
BLMH__guanine	0	1
BLOC1S2__gamma.glu.cys	1	0
BLOC1S3__porphobilinogen	1	0
BLVRA__gamma.glu.cys	2	0
BLZF1__creatinine	1	0
BLZF1__N.5...aminocarbonyl..L.ornithine	1	0
BMF__guanine	1	0
BMP3__homogentisate	1	0
BMP4__cysteine	1	0
BMPER__L.alpha.glycerophosphorylcholine	1	0
BNIP1__Kynurenic.acid	2	0
BOC__succinate	1	0
BOD1L2__guanosine	1	0
BOK__uracil	1	0
BOLA3__porphobilinogen	1	0
BPIFB4__gamma.glu.cys	2	0
BPNT1__porphobilinogen	1	0
BPNT1__succinate	1	0
BRAF__porphobilinogen	5	0
BRAP__sn.Glycerol.3.phosphate	1	0
BRD2__sn.Glycerol.3.phosphate	5	0
BRD3__gamma.glu.cys	2	0
BRD7P3__L.alpha.glycerophosphorylcholine	1	0
BRDT__phosphoenolpyruvate	1	0
BRINP1__Kynurenic.acid	1	0
BRINP1__sorbitol	1	0
BRIX1__porphobilinogen	1	0
BROX__X.4238	0	1
BSN__uracil	1	0
BTBD11__Kynurenic.acid	1	0
BTBD6__X.4238	0	1
BTF3__porphobilinogen	1	0
BTF3L4__creatinine	9	0
BTF3P11__glutamine	1	0
BTN2A3P__creatinine	14	0
BTN3A1__X.p.Hydroxyphenyl.lactic.acid	3	0
BTN3A2__X.p.Hydroxyphenyl.lactic.acid	6	0
BTN3A3__X.p.Hydroxyphenyl.lactic.acid	1	0
BTNL8__porphobilinogen	2	0
BTRC__creatinine	1	0
BUD31__porphobilinogen	2	0
BVES__caffeine	2	0
BVES.AS1__porphobilinogen	1	0
BYSL__L.alpha.glycerophosphorylcholine	1	0
BZW2__X.p.Hydroxyphenyl.lactic.acid	2	0
C10orf10__guanine	1	0
C10orf10__succinate	2	0
C10orf54__cysteine	1	0
C10orf62__L.alpha.glycerophosphorylcholine	1	0
C11orf68__porphobilinogen	1	0
C11orf86__porphobilinogen	4	0
C11orf95__cysteine	1	0
C11orf96__porphobilinogen	1	0
C12orf42__guanine	0	1
C12orf57__porphobilinogen	12	0
C14orf1__sn.Glycerol.3.phosphate	1	0
C14orf2__porphobilinogen	1	0
C14orf28__uracil	1	0
C15orf61__porphobilinogen	1	0
C16orf45__caffeine	1	0
C16orf74__X.4238	0	1
C16orf93__porphobilinogen	1	0
C17orf75__X.p.Hydroxyphenyl.lactic.acid	8	0
C17orf97__anthranilic.acid	1	0
C19orf18__sn.Glycerol.3.phosphate	14	0
C19orf66__citric.acid	0	1
C19orf66__malic.acid	1	0
C19orf66__uridine	2	0
C1D__succinate	1	0
C1orf106__cysteine	2	0
C1orf109__L.alpha.glycerophosphorylcholine	1	0
C1orf109__porphobilinogen	2	0
C1orf115__porphobilinogen	7	0
C1orf116__cysteine	2	0
C1orf131__porphobilinogen	1	0
C1orf131__X5.oxoproline	1	0
C1orf159__gamma.glu.cys	2	0
C1orf226__cysteine	1	0
C1orf27__creatinine	1	0
C1orf52__porphobilinogen	1	0
C1QA__porphobilinogen	1	0
C1QBP__sn.Glycerol.3.phosphate	1	0
C1QTNF4__L.alpha.glycerophosphorylcholine	1	0
C1QTNF7__Kynurenic.acid	1	0
C1R__L.alpha.glycerophosphorylcholine	1	0
C1S__L.alpha.glycerophosphorylcholine	1	0
C2__L.alpha.glycerophosphorylcholine	1	0
C2__sn.Glycerol.3.phosphate	1	0
C20orf195__porphobilinogen	11	0
C20orf196__porphobilinogen	7	0
C20orf96__X.4238	0	1
C21orf33__L.alpha.glycerophosphorylcholine	1	0
C21orf91__porphobilinogen	1	0
C22orf46__porphobilinogen	1	0
C2orf49__creatinine	2	0
C2orf80__guanine	1	0
C3__porphobilinogen	1	0
C3AR1__citric.acid	0	1
C3orf18__L.alpha.glycerophosphorylcholine	3	0
C3orf18__porphobilinogen	2	0
C3orf67__L.alpha.glycerophosphorylcholine	2	0
C3orf70__tetradecanoic.acid	0	2
C4orf26__porphobilinogen	1	0
C4orf3__porphobilinogen	1	0
C4orf32__porphobilinogen	11	0
C4orf48__gamma.glu.cys	2	0
C5AR2__uracil	1	0
C5orf22__porphobilinogen	1	0
C5orf51__porphobilinogen	4	0
C5orf66__creatinine	1	0
C5orf66__porphobilinogen	1	0
C6orf106__porphobilinogen	1	0
C6orf120__Kynurenic.acid	2	0
C6orf132__phenylalanine	1	0
C6orf15__porphobilinogen	2	0
C6orf201__gamma.glu.cys	1	0
C6orf226__N.5...aminocarbonyl..L.ornithine	2	0
C6orf25__porphobilinogen	2	0
C7orf49__uracil	1	0
C7orf77__porphobilinogen	1	0
C8A__phenylalanine	1	0
C8orf33__X5.oxoproline	1	0
C8orf59__L.alpha.glycerophosphorylcholine	1	0
C8orf88__sn.Glycerol.3.phosphate	9	0
C9orf116__porphobilinogen	1	0
C9orf16__porphobilinogen	4	0
C9orf16__sn.Glycerol.3.phosphate	7	0
C9orf172__gamma.glu.cys	1	0
C9orf172__porphobilinogen	1	0
C9orf3__L.alpha.glycerophosphorylcholine	1	0
C9orf78__L.alpha.glycerophosphorylcholine	1	0
C9orf9__creatinine	12	0
C9orf91__cysteine	3	0
CA10__mannose	1	0
CA14__adenine	1	0
CA14__D.ribose	1	0
CA14__hypotaurine	1	0
CA14__inositol.1.phosphate	1	0
CA14__leucine	1	0
CA14__methionine	1	0
CA14__phenylalanine	1	0
CA14__proline	1	0
CA14__valine	1	0
CA3__uracil	1	0
CA4__inosine	1	0
CA6__sn.Glycerol.3.phosphate	6	0
CA9__porphobilinogen	8	0
CACFD1__porphobilinogen	9	0
CACNA1C__porphobilinogen	3	0
CACNA1H__X.4238	0	1
CACNA1S__porphobilinogen	1	0
CACNA2D1__L.alpha.glycerophosphorylcholine	5	0
CACNA2D1__sn.Glycerol.3.phosphate	9	0
CACNA2D2__sn.Glycerol.3.phosphate	1	0
CACNA2D3__glutamine	1	0
CACNA2D4__fumaric.acid	1	0
CACNB1__L.alpha.glycerophosphorylcholine	3	0
CACNB1__sn.Glycerol.3.phosphate	8	0
CACNG1__caffeine	5	0
CACNG3__porphobilinogen	1	0
CACNG7__cysteine	1	0
CACTIN__L.alpha.glycerophosphorylcholine	1	0
CACYBP__porphobilinogen	6	0
CADM2__porphobilinogen	3	0
CADM4__guanine	1	0
CADPS2__L.alpha.glycerophosphorylcholine	1	0
CADPS2__X3.hydroxy.3.methylglutarate	1	0
CALCOCO1__porphobilinogen	1	0
CAMKK1__porphobilinogen	5	0
CAMKMT__X.4238	0	1
CAMTA2__guanosine	1	0
CAMTA2__succinate	1	0
CANT1__porphobilinogen	1	0
CAP1__phosphoenolpyruvate	1	0
CAPG__uridine	2	0
CAPN10__porphobilinogen	1	0
CAPN6__gamma.glu.cys	1	0
CAPRIN1__porphobilinogen	1	0
CAPRIN1__tetradecanoic.acid	1	0
CAPS__alpha.D.ribose.5.phosphate	1	0
CAPS2__sn.Glycerol.3.phosphate	2	0
CAPZA2__Kynurenic.acid	1	0
CARS2__porphobilinogen	2	0
CARTPT__succinate	3	0
CASKIN2__cysteine	1	0
CASP10__porphobilinogen	1	0
CASP5__uracil	1	0
CASP7__citric.acid	1	0
CASP7__phosphoenolpyruvate	1	0
CASP7__X.4238	0	1
CASP8__creatinine	1	0
CATSPERB__glycerol	0	4
CATSPERB__phosphate	0	3
CBARP__porphobilinogen	1	0
CBLN2__porphobilinogen	13	0
CBR4__succinate	1	0
CBX7__porphobilinogen	11	0
CCBE1__porphobilinogen	2	0
CCDC102B__gamma.glu.cys	1	0
CCDC102B__Kynurenic.acid	2	0
CCDC102B__porphobilinogen	1	0
CCDC120__porphobilinogen	1	0
CCDC130__porphobilinogen	1	0
CCDC130__quinolinic.acid	30	0
CCDC130__X.1213	0	1
CCDC136__gamma.glu.cys	2	0
CCDC144A__inosine	1	0
CCDC17__porphobilinogen	1	0
CCDC173__porphobilinogen	1	0
CCDC186__gamma.glu.cys	2	0
CCDC3__gamma.glu.cys	2	0
CCDC37__porphobilinogen	1	0
CCDC42__X.4238	0	1
CCDC70__Kynurenic.acid	9	0
CCDC71L__gamma.glu.cys	1	0
CCDC71L__n.dodecanoate	1	0
CCDC85C__cysteine	1	0
CCDC88C__tetradecanoic.acid	1	0
CCDC94__guanine	1	0
CCDC96__L.alpha.glycerophosphorylcholine	1	0
CCKAR__inosine	1	0
CCKAR__porphobilinogen	1	0
CCKBR__porphobilinogen	1	0
CCL18__L.alpha.glycerophosphorylcholine	2	0
CCL19__Kynurenic.acid	8	0
CCL22__fumaric.acid	1	0
CCL26__porphobilinogen	15	0
CCL28__valine	1	0
CCL5__creatinine	1	0
CCL8__homogentisate	19	0
CCNB1IP1__L.alpha.glycerophosphorylcholine	1	0
CCND2__guanine	1	0
CCNK__porphobilinogen	4	0
CCNYL1__porphobilinogen	5	0
CCR8__L.alpha.glycerophosphorylcholine	1	0
CCS__porphobilinogen	1	0
CCT6B__X5.oxoproline	1	0
CD101__sn.Glycerol.3.phosphate	1	0
CD163__L.alpha.glycerophosphorylcholine	1	0
CD163L1__cysteine	2	0
CD164__porphobilinogen	5	0
CD180__porphobilinogen	2	0
CD1A__tyrosine	1	0
CD200__succinate	4	0
CD209__gamma.glu.cys	1	0
CD247__gamma.glu.cys	1	0
CD3D__gamma.glu.cys	1	0
CD3E__inosine	1	0
CD3E__methionine	1	0
CD3E__valine	1	0
CD3EAP__citric.acid	1	0
CD3G__Kynurenic.acid	1	0
CD44__porphobilinogen	1	0
CD47__succinate	2	0
CD59__caffeine	2	0
CD69__citric.acid	0	1
CD69__gamma.glu.cys	1	0
CD69__guanine	1	0
CD70__tryptophan	0	1
CD93__X.4271	0	3
CDC26__porphobilinogen	2	0
CDC37L1__porphobilinogen	2	0
CDC5L__inositol.1.phosphate	1	0
CDC5L__Kynurenic.acid	4	0
CDH10__porphobilinogen	7	0
CDH10__quinolinic.acid	1	0
CDH12__gamma.glu.cys	1	0
CDH26__homogentisate	1	0
CDH3__guanosine	1	0
CDH7__porphobilinogen	1	0
CDHR5__Kynurenic.acid	1	0
CDK1__guanine	1	0
CDK19__L.alpha.glycerophosphorylcholine	1	0
CDK2__porphobilinogen	1	0
CDK5RAP2__gamma.L.glutamyl.L.glutamine	1	0
CDK5RAP3__porphobilinogen	1	0
CDK5RAP3__tyrosine	1	0
CDKL2__guanine	1	0
CDKL2__sn.Glycerol.3.phosphate	1	0
CDKN1A__gamma.glu.cys	1	0
CDS2__anthranilic.acid	1	0
CEACAM1__uracil	1	0
CEACAM5__adenine	1	0
CEACAM5__anthranilic.acid	4	0
CEACAM5__asparagine	3	0
CEACAM5__beta.alanine	2	0
CEACAM5__caffeine	4	0
CEACAM5__cholesterol	1	0
CEACAM5__citric.acid	3	0
CEACAM5__glyceraldehyde	2	0
CEACAM5__guanine	2	0
CEACAM5__guanosine	1	0
CEACAM5__guanosine.5...monophosphate	3	0
CEACAM5__histidine	2	0
CEACAM5__hypotaurine	2	0
CEACAM5__isoleucine	3	0
CEACAM5__leucine	2	0
CEACAM5__methionine	3	0
CEACAM5__n.hexadecanoic.acid	1	0
CEACAM5__ornithine	4	0
CEACAM5__phenylalanine	3	0
CEACAM5__proline	1	0
CEACAM5__serine	2	0
CEACAM5__taurine	1	0
CEACAM5__tetradecanoic.acid	1	0
CEACAM5__trans.4.hydroxyproline	3	0
CEACAM5__tryptophan	3	0
CEACAM5__tyramine	4	0
CEACAM5__tyrosine	3	0
CEACAM5__valine	4	0
CEACAM5__X2..deoxyadenosine.5..diphosphate	1	0
CEACAM5__X3.phospho.d.glycerate	2	0
CEACAM5__xanthine	2	0
CEACAM6__cysteine	1	0
CEBPA.AS1__cysteine	1	0
CEBPD__uracil	1	0
CECR1__quinolinic.acid	1	0
CELA2A__ethylmalonic.acid	1	0
CELA3A__L.alpha.glycerophosphorylcholine	2	0
CELP__hypoxanthine	1	0
CELSR2__guanosine.5...monophosphate	1	0
CELSR3__porphobilinogen	4	0
CENPV__tetradecanoic.acid	1	0
CEP192__porphobilinogen	6	0
CEP250__guanine	1	0
CEP250__X.4238	0	1
CEP290__porphobilinogen	3	0
CEP41__porphobilinogen	1	0
CEP44__S.adenosyl.l.homocysteine	1	0
CEP57__L.alpha.glycerophosphorylcholine	1	0
CEP63__cysteine	1	0
CEP68__porphobilinogen	1	0
CEP72__sn.Glycerol.3.phosphate	1	0
CEP76__X.p.Hydroxyphenyl.lactic.acid	1	0
CER1__porphobilinogen	1	0
CES2__succinate	3	0
CFAP126__anthranilic.acid	1	0
CFAP126__porphobilinogen	1	0
CFAP126__tetradecanoic.acid	1	0
CFAP126__tyramine	1	0
CFAP97__porphobilinogen	3	0
CFHR2__porphobilinogen	6	0
CFHR2__succinate	1	0
CFHR2__X5.oxoproline	1	0
CFL2__uracil	1	0
CFLAR__porphobilinogen	1	0
CHAC2__porphobilinogen	1	0
CHAD__tyrosine	1	0
CHAMP1__N.5...aminocarbonyl..L.ornithine	1	0
CHD4__uracil	1	0
CHD6__tetradecanoic.acid	1	0
CHI3L2__L.alpha.glycerophosphorylcholine	1	0
CHM__guanine	1	0
CHMP1B__succinate	2	0
CHMP2B__guanosine	1	0
CHP2__porphobilinogen	1	0
CHPT1__L.alpha.glycerophosphorylcholine	2	0
CHRDL1__tetradecanoic.acid	1	0
CHRM2__D.allose	1	0
CHRM2__X.4238	0	1
CHRNA3__porphobilinogen	1	0
CHRNA9__porphobilinogen	1	0
CHRNA9__sn.Glycerol.3.phosphate	9	0
CHRNB4__porphobilinogen	1	0
CHRNB4__X.p.Hydroxyphenyl.lactic.acid	1	0
CHRND__caffeine	1	0
CHRND__inosine	1	0
CHRNG__tetradecanoic.acid	1	0
CHST15__gamma.glu.cys	2	0
CHST15__uracil	1	0
CHST3__ethylmalonic.acid	3	0
CHST9__porphobilinogen	1	0
CHSY1__porphobilinogen	1	0
CIAPIN1__porphobilinogen	4	0
CIART__homogentisate	1	0
CIDEA__citric.acid	0	1
CITED1__sn.Glycerol.3.phosphate	1	0
CIZ1__sn.Glycerol.3.phosphate	7	0
CKAP5__taurine	1	0
CKB__Kynurenic.acid	1	0
CKMT2__lactate	1	0
CKMT2__porphobilinogen	7	0
CLCA3P__porphobilinogen	2	0
CLCF1__cysteine	1	0
CLDN10__cysteine	1	0
CLDN10__Spermidine	2	0
CLDN10__X.2292	0	1
CLDN14__homogentisate	3	0
CLDN2__X2..deoxyuridine.5..triphosphate	0	1
CLDN23__Kynurenic.acid	1	0
CLDN3__porphobilinogen	2	0
CLDN3__succinate	2	0
CLDN5__Kynurenic.acid	1	0
CLDN8__porphobilinogen	1	0
CLDN8__tetradecanoic.acid	1	0
CLDN9__porphobilinogen	6	0
CLDN9__sn.Glycerol.3.phosphate	1	0
CLDND2__X.4238	0	1
CLEC11A__succinate	1	0
CLEC14A__porphobilinogen	1	0
CLEC16A__porphobilinogen	1	0
CLEC1A__gamma.glu.cys	2	0
CLEC1A__Kynurenic.acid	6	0
CLEC3A__uracil	1	0
CLEC5A__uracil	1	0
CLEC7A__Kynurenic.acid	1	0
CLEC7A__lactate	2	0
CLIP1__gamma.L.glutamyl.L.glutamine	1	0
CLK1__quinolinic.acid	1	0
CLK3__creatinine	1	0
CLK4__porphobilinogen	6	0
CLUH__porphobilinogen	2	0
CLUHP3__gamma.glu.cys	1	0
CMA1__porphobilinogen	4	0
CMAHP__gamma.glu.cys	2	0
CMC2__inosine	1	0
CMC2__X5.oxoproline	1	0
CMKLR1__caffeine	1	0
CMSS1__porphobilinogen	1	0
CMTR2__porphobilinogen	1	0
CNFN__Spermidine	1	0
CNGA3__porphobilinogen	1	0
CNIH1__citric.acid	1	0
CNKSR2__porphobilinogen	7	0
CNN1__sn.Glycerol.3.phosphate	1	0
CNNM4__porphobilinogen	4	0
CNOT6L__citric.acid	1	0
CNPPD1__porphobilinogen	1	0
CNRIP1__sn.Glycerol.3.phosphate	1	0
CNTN1__porphobilinogen	9	0
CNTNAP2__sorbitol	1	0
CNTNAP3P2__caffeine	1	0
COASY__X.p.Hydroxyphenyl.lactic.acid	2	0
COCH__L.alpha.glycerophosphorylcholine	1	0
COG1__gamma.L.glutamyl.L.glutamine	1	0
COG2__succinate	2	0
COIL__porphobilinogen	1	0
COL10A1__X2..deoxyuridine.5..triphosphate	0	1
COL12A1__tyrosine	1	0
COL14A1__porphobilinogen	17	0
COL16A1__X5.oxoproline	1	0
COL1A1__sn.Glycerol.3.phosphate	1	0
COL24A1__porphobilinogen	1	0
COL4A3BP__porphobilinogen	11	0
COL4A6__porphobilinogen	18	0
COL5A2__porphobilinogen	1	0
COL6A1__porphobilinogen	12	0
COL8A1__porphobilinogen	4	0
COLEC10__quinolinic.acid	1	0
COLGALT1__sn.Glycerol.3.phosphate	1	0
COLGALT2__uracil	1	0
COLGALT2__X2..deoxyuridine.5..triphosphate	0	1
COPG1__porphobilinogen	1	0
COPG2__tetradecanoic.acid	1	0
COPS2__tyrosine	1	0
COPS3__cysteine	1	0
COPS3__sn.Glycerol.3.phosphate	4	0
COPS4__porphobilinogen	1	0
COPS5__porphobilinogen	1	0
COQ3__porphobilinogen	8	0
COQ4__fumaric.acid	3	0
COQ4__glutamine	1	0
COQ4__porphobilinogen	1	0
CORO1B__quinolinic.acid	30	0
CORO1C__porphobilinogen	3	0
CORO2B__N.5...aminocarbonyl..L.ornithine	1	0
CORO7__L.alpha.glycerophosphorylcholine	3	0
COTL1__tyrosine	1	0
COX11__porphobilinogen	1	0
COX15__porphobilinogen	2	0
COX17__cysteine	2	0
COX6B1__guanine	1	0
COX6C__n.dodecanoate	2	0
COX7A1__glutamine	1	0
CPA4__creatinine	5	0
CPAMD8__N.5...aminocarbonyl..L.ornithine	1	0
CPB1__homogentisate	1	0
CPD__L.alpha.glycerophosphorylcholine	5	0
CPEB2__tetradecanoic.acid	1	0
CPLX1__gamma.glu.cys	1	0
CPLX1__guanine	1	0
CPN2__porphobilinogen	1	0
CPNE1__gamma.glu.cys	1	0
CPS1__porphobilinogen	9	0
CPS1__sn.Glycerol.3.phosphate	1	0
CPTP__anthranilic.acid	1	0
CRACR2A__X.4238	0	1
CRADD__X.4238	0	1
CRAMP1__adenine	1	0
CRAMP1__cholesterol	1	0
CRAMP1__N.5...aminocarbonyl..L.ornithine	1	0
CRAMP1__n.hexadecanoic.acid	1	0
CRAMP1__sn.Glycerol.3.phosphate	1	0
CRAMP1__valine	1	0
CRAMP1__X5..s.methyl.5..thioadenosine	1	0
CRB1__porphobilinogen	12	0
CREBRF__porphobilinogen	5	0
CREBZF__porphobilinogen	1	0
CREG1__porphobilinogen	1	0
CREG1__X3.hydroxy.3.methylglutarate	1	0
CRELD2__homogentisate	2	0
CRHBP__porphobilinogen	4	0
CRISPLD2__uracil	1	0
CRK__X.3955	0	1
CRLF1__phenylalanine	1	0
CRLF2__L.alpha.glycerophosphorylcholine	2	0
CRNN__glutamine	1	0
CROCC__tyrosine	1	0
CROCCP3__sn.Glycerol.3.phosphate	2	0
CRTAC1__taurine	1	0
CRTAC1__tyramine	1	0
CRTC3__porphobilinogen	1	0
CRYAA__anthranilic.acid	1	0
CRYBB2__hypoxanthine	1	0
CRYGD__guanosine	1	0
CRYGD__porphobilinogen	4	0
CRYL1__porphobilinogen	1	0
CRYZ__X2..deoxyuridine.5..triphosphate	0	1
CSE1L__guanosine	1	0
CSPG4__uridine	1	0
CSRP1__porphobilinogen	1	0
CST6__porphobilinogen	3	0
CSTF2__porphobilinogen	1	0
CSTF2T__tyrosine	1	0
CT62__porphobilinogen	1	0
CTAGE1__Kynurenic.acid	3	0
CTC.338M12.4__porphobilinogen	1	0
CTCF__guanine	1	0
CTDP1__porphobilinogen	2	0
CTDSP1__porphobilinogen	1	0
CTDSPL2__guanosine	1	0
CTNNBL1__creatinine	7	0
CTNS__porphobilinogen	6	0
CTPS1__porphobilinogen	7	0
CTPS2__uracil	1	0
CTRC__guanosine	1	0
CTSD__L.alpha.glycerophosphorylcholine	1	0
CTSD__sn.Glycerol.3.phosphate	7	0
CTSE__gamma.glu.cys	1	0
CTSG__L.alpha.glycerophosphorylcholine	1	0
CTSK__X.4013	0	1
CUEDC1__gamma.glu.cys	1	0
CUL2__sn.Glycerol.3.phosphate	1	0
CUTA__gamma.glu.cys	2	0
CUTC__porphobilinogen	4	0
CUZD1__porphobilinogen	1	0
CWF19L2__porphobilinogen	10	0
CX3CR1__phosphoenolpyruvate	2	0
CXCL17__malic.acid	1	0
CXCL2__X.4238	0	2
CXCL3__porphobilinogen	1	0
CXCL8__succinate	2	0
CXCR2__tyrosine	1	0
CXCR5__X2..deoxyuridine.5..triphosphate	0	1
CXorf56__gamma.glu.cys	3	0
CXorf57__citric.acid	0	1
CXorf57__gamma.glu.cys	1	0
CXXC5__gamma.glu.cys	1	0
CYB561D2__citric.acid	0	2
CYB5A__caffeine	2	0
CYB5A__Kynurenic.acid	1	0
CYB5B__X2..deoxyuridine.5..triphosphate	0	2
CYB5R2__N.5...aminocarbonyl..L.ornithine	1	0
CYB5R2__n.dodecanoate	4	0
CYLC1__porphobilinogen	1	0
CYLD__tyrosine	1	0
CYP11B1__inosine	1	0
CYP1B1.AS1__porphobilinogen	1	0
CYP2B7P__citric.acid	1	0
CYP2R1__porphobilinogen	1	0
CYP3A43__tetradecanoic.acid	1	0
CYP4F30P__Kynurenic.acid	1	0
CYP4V2__porphobilinogen	3	0
CYP8B1__guanine	1	0
CYR61__X2.3.diphospho.D.glyceric.acid	2	0
CYS1__X.4238	0	1
DAAM2__porphobilinogen	3	0
DAD1__sn.Glycerol.3.phosphate	1	0
DAG1__cysteine	3	0
DAGLA__caffeine	1	0
DAGLA__gamma.glu.cys	2	0
DAO__sorbitol	1	0
DAPK2__porphobilinogen	1	0
DAPK3__S.adenosyl.l.homocysteine	1	0
DAPL1__L.alpha.glycerophosphorylcholine	1	0
DARS2__guanosine	1	0
DARS2__porphobilinogen	4	0
DAW1__X.p.Hydroxyphenyl.lactic.acid	9	0
DCAF12L2__porphobilinogen	2	0
DCAF15__alpha.D.ribose.5.phosphate	1	0
DCAF4__homogentisate	1	0
DCAF5__gamma.L.glutamyl.L.glutamine	1	0
DCAF8__guanine	1	0
DCK__X.4238	0	1
DCLK2__porphobilinogen	1	0
DCLK3__gamma.glu.cys	4	0
DCLRE1A__guanine	0	1
DCSTAMP__porphobilinogen	3	0
DCUN1D4__X.3955	0	1
DDA1__guanine	1	0
DDO__X.p.Hydroxyphenyl.lactic.acid	1	0
DDX25__porphobilinogen	1	0
DDX3X__hypoxanthine	25	0
DDX3Y__porphobilinogen	1	0
DDX46__porphobilinogen	11	0
DDX47__creatinine	4	0
DDX47__sn.Glycerol.3.phosphate	6	0
DEC1__phosphoenolpyruvate	3	0
DEC1__porphobilinogen	3	0
DEF6__gamma.glu.cys	1	0
DEFA4__uracil	1	0
DEFA6__cysteine	2	0
DEFB1__cysteine	1	0
DEFB119__adenine	1	0
DEFB119__phenylalanine	1	0
DEFB119__valine	1	0
DEFB127__porphobilinogen	1	0
DENND2C__L.alpha.glycerophosphorylcholine	2	0
DENND4A__sn.Glycerol.3.phosphate	1	0
DENND4A__X.4238	0	1
DENND6B__porphobilinogen	13	0
DEPDC1B__guanine	1	0
DEPDC7__porphobilinogen	1	0
DES__inosine	1	0
DESI1__gamma.L.glutamyl.L.glutamine	1	0
DESI2__tyrosine	1	0
DGCR6__S.adenosyl.l.homocysteine	1	0
DGKE__L.alpha.glycerophosphorylcholine	2	0
DHCR24__gamma.glu.cys	1	0
DHCR7__gamma.glu.cys	2	0
DHFRL1__creatinine	1	0
DHRS1__porphobilinogen	2	0
DHX16__cysteine	1	0
DHX37__X.4238	0	1
DHX58__creatinine	1	0
DHX58__fumaric.acid	1	0
DHX8__L.alpha.glycerophosphorylcholine	1	0
DHX8__porphobilinogen	1	0
DHX9__inosine	1	0
DHX9__succinate	1	0
DIO2__porphobilinogen	7	0
DIO3__phenylalanine	1	0
DIP2A__citric.acid	1	0
DIRC3__cysteine	1	0
DKK3__L.alpha.glycerophosphorylcholine	4	0
DKK3__porphobilinogen	1	0
DKK4__caffeine	1	0
DKKL1__oxitryptan	1	0
DLG2__porphobilinogen	1	0
DLGAP1__creatinine	9	0
DLGAP1.AS2__succinate	1	0
DLGAP2__porphobilinogen	1	0
DLGAP3__porphobilinogen	1	0
DLK2__X.4238	0	1
DLL1__porphobilinogen	1	0
DLX2__N.5...aminocarbonyl..L.ornithine	1	0
DLX2__phenylalanine	1	0
DLX4__L.alpha.glycerophosphorylcholine	1	0
DLX6.AS1__gamma.glu.cys	1	0
DMBT1__cysteine	1	0
DMRT2__X.p.Hydroxyphenyl.lactic.acid	1	0
DMTF1__L.alpha.glycerophosphorylcholine	3	0
DNAAF1__porphobilinogen	1	0
DNAH2__porphobilinogen	5	0
DNAH7__porphobilinogen	6	0
DNAH9__X.4238	0	1
DNAI1__asparagine	1	0
DNAI1__cholesterol	1	0
DNAI1__citric.acid	1	0
DNAI1__hypotaurine	1	0
DNAI1__inositol.1.phosphate	1	0
DNAI1__methionine	2	0
DNAI1__n.hexadecanoic.acid	1	0
DNAI1__phenylalanine	2	0
DNAI1__porphobilinogen	6	0
DNAI1__proline	1	0
DNAI1__serine	1	0
DNAI1__taurine	2	0
DNAI1__tetradecanoic.acid	1	0
DNAI1__valine	2	0
DNAI1__X3.phospho.d.glycerate	1	0
DNAI1__X5.oxoproline	1	0
DNAJA3__porphobilinogen	4	0
DNAJB2__phenylalanine	1	0
DNAJB2__porphobilinogen	7	0
DNAJB2__X.4238	0	1
DNAJB6__porphobilinogen	1	0
DNAJC10__L.alpha.glycerophosphorylcholine	2	0
DNAJC11__X.p.Hydroxyphenyl.lactic.acid	1	0
DNAJC16__uracil	2	0
DNAJC28__Kynurenic.acid	1	0
DNAJC4__porphobilinogen	1	0
DNAJC6__porphobilinogen	1	0
DNAL4__porphobilinogen	8	0
DNALI1__creatinine	15	0
DNALI1__succinate	1	0
DNASE1__tyrosine	1	0
DNASE1L2__L.alpha.glycerophosphorylcholine	3	0
DNASE1L2__sn.Glycerol.3.phosphate	8	0
DNASE1L3__inosine	1	0
DNM1__Kynurenic.acid	1	0
DOC2A__hypoxanthine	1	0
DOC2A__tyrosine	1	0
DOCK1__creatinine	5	0
DOCK3__guanosine	1	0
DOCK3__succinate	1	0
DOHH__porphobilinogen	8	0
DOK3__gamma.glu.cys	1	0
DOLK__Kynurenic.acid	2	0
DOLK__tyrosine	1	0
DOLPP1__porphobilinogen	1	0
DPEP2__Kynurenic.acid	1	0
DPEP3__porphobilinogen	1	0
DPF2__porphobilinogen	6	0
DPP6__guanosine	1	0
DPY30__succinate	1	0
DPYD__porphobilinogen	1	0
DPYSL2__porphobilinogen	1	0
DPYSL2__pyridoxal	12	0
DRAM1__L.alpha.glycerophosphorylcholine	2	0
DRD5__porphobilinogen	1	0
DRG2__L.alpha.glycerophosphorylcholine	1	0
DSC3__L.alpha.glycerophosphorylcholine	1	0
DSCR3__L.alpha.glycerophosphorylcholine	1	0
DSCR3__sn.Glycerol.3.phosphate	2	0
DSCR9__porphobilinogen	1	0
DSG1__uracil	1	0
DSN1__X.4238	0	1
DSTYK__creatinine	2	0
DTD1__porphobilinogen	1	0
DTNB__porphobilinogen	1	0
DTNBP1__L.alpha.glycerophosphorylcholine	1	0
DTWD1__gamma.glu.cys	2	0
DUOX1__citric.acid	1	0
DUOX2__L.alpha.glycerophosphorylcholine	1	0
DUOXA2__porphobilinogen	1	0
DUS1L__uridine	3	0
DUSP10__uridine	2	0
DUSP2__Kynurenic.acid	2	0
DUSP2__lactate	1	0
DUSP2__tyrosine	1	0
DUSP28__porphobilinogen	2	0
DVL3__tyrosine	1	0
DYRK1B__porphobilinogen	1	0
DZIP3__phosphoenolpyruvate	1	0
E2F1__succinate	1	0
E2F5__caffeine	1	0
E2F7__succinate	1	0
EAF2__gamma.glu.cys	1	0
EAPP__porphobilinogen	1	0
EBP__L.alpha.glycerophosphorylcholine	1	0
ECM2__porphobilinogen	1	0
ECRP__sn.Glycerol.3.phosphate	1	0
EDAR__cysteine	2	0
EDDM3B__porphobilinogen	1	0
EDEM3__citric.acid	0	1
EDEM3__malic.acid	1	0
EDRF1__porphobilinogen	1	0
EEA1__porphobilinogen	11	0
EEF1E1__caffeine	1	0
EEFSEC__porphobilinogen	3	0
EEPD1__porphobilinogen	1	0
EFCAB11__guanine	0	1
EFCAB12__porphobilinogen	1	0
EFCAB2__porphobilinogen	8	0
EFHB__gamma.glu.cys	4	0
EFHB__porphobilinogen	1	0
EFHC2__L.alpha.glycerophosphorylcholine	3	0
EFNA1__cysteine	1	0
EFNA2__cysteine	1	0
EFNA4__succinate	1	0
EFNA5__L.alpha.glycerophosphorylcholine	1	0
EFNB1__caffeine	1	0
EFNB3__uracil	2	0
EFR3A__L.alpha.glycerophosphorylcholine	1	0
EFS__guanine	1	0
EFTUD1__guanine	1	0
EFTUD2__porphobilinogen	6	0
EGF__Kynurenic.acid	1	0
EGFLAM__porphobilinogen	3	0
EGFR__L.alpha.glycerophosphorylcholine	1	0
EGLN2__X.4238	0	1
EGR2__porphobilinogen	1	0
EHD2__L.alpha.glycerophosphorylcholine	2	0
EHD3__L.alpha.glycerophosphorylcholine	1	0
EIF1B__porphobilinogen	1	0
EIF2B3__adenine	1	0
EIF2B3__asparagine	1	0
EIF2B3__beta.alanine	1	0
EIF2B3__caffeine	8	0
EIF2B3__glyceric.acid	1	0
EIF2B3__guanosine.5...monophosphate	1	0
EIF2B3__histidine	2	0
EIF2B3__isoleucine	1	0
EIF2B3__leucine	1	0
EIF2B3__methionine	1	0
EIF2B3__N.5...aminocarbonyl..L.ornithine	1	0
EIF2B3__ornithine	1	0
EIF2B3__phenylalanine	1	0
EIF2B3__proline	1	0
EIF2B3__serine	1	0
EIF2B3__taurine	1	0
EIF2B3__trans.4.hydroxyproline	1	0
EIF2B3__tyramine	1	0
EIF2B3__tyrosine	1	0
EIF2B3__valine	1	0
EIF2B3__xanthine	1	0
EIF3C__caffeine	1	0
EIF3J__porphobilinogen	1	0
EIF3L__porphobilinogen	6	0
EIF4A3__porphobilinogen	1	0
EIF4G2__guanine	1	0
EIF4G2__Kynurenic.acid	2	0
EIF4G3__porphobilinogen	1	0
EIF4G3__quinolinic.acid	1	0
ELAVL1__porphobilinogen	4	0
ELF4__gamma.glu.cys	2	0
ELF4__X.3893	0	3
ELMOD2__porphobilinogen	11	0
ELMSAN1__porphobilinogen	1	0
ELN__porphobilinogen	3	0
ELOVL2__guanosine	1	0
EMC1__porphobilinogen	3	0
EMD__gamma.glu.cys	1	0
EMG1__sn.Glycerol.3.phosphate	5	0
EMID1__uracil	1	0
EMX2__pyridoxal	1	0
EMX2__X.p.Hydroxyphenyl.lactic.acid	1	0
ENG__tetradecanoic.acid	1	0
ENGASE__porphobilinogen	2	0
ENKD1__X.4238	0	1
ENKUR__Kynurenic.acid	1	0
ENO1__X.p.Hydroxyphenyl.lactic.acid	1	0
ENOX1__porphobilinogen	1	0
ENPP1__L.alpha.glycerophosphorylcholine	2	0
ENY2__L.alpha.glycerophosphorylcholine	1	0
EP300__porphobilinogen	1	0
EPB41L4B__creatinine	6	0
EPC2__porphobilinogen	9	0
EPHA5.AS1__oxitryptan	1	0
EPHB3__L.alpha.glycerophosphorylcholine	1	0
EPM2A__caffeine	1	0
EPM2A__tyrosine	1	0
EPO__X.4238	0	1
EPOR__porphobilinogen	1	0
EPS15__cysteine	4	0
ERAP1__glutamine	1	0
ERAP1__phosphoenolpyruvate	1	0
ERBB4__sn.Glycerol.3.phosphate	6	0
ERC2__porphobilinogen	1	0
EREG__cysteine	1	0
ERI2__X.p.Hydroxyphenyl.lactic.acid	8	0
ERI3__X.p.Hydroxyphenyl.lactic.acid	1	0
ERICH3__L.alpha.glycerophosphorylcholine	1	0
ERP27__pyridoxal	12	0
ERP27__X.1086	0	1
ERV9.1__porphobilinogen	1	0
ESM1__gamma.glu.cys	2	0
ESYT2__gamma.glu.cys	2	0
ETAA1__pyridoxal	13	3
ETNPPL__porphobilinogen	1	0
ETV7__guanine	1	0
EXO1__porphobilinogen	3	0
EXOC4__porphobilinogen	16	7
EXOC4__X.3888	0	1
EXOC6__creatinine	1	0
EXOSC4__succinate	1	0
EXOSC4__tyrosine	1	0
EXOSC5__sn.Glycerol.3.phosphate	4	0
EXOSC5__X.3074	0	1
EYA3__guanosine	1	0
EYA4__porphobilinogen	2	0
F11__X.p.Hydroxyphenyl.lactic.acid	1	0
F2__picolinic.acid	1	0
F2RL1__porphobilinogen	1	0
F2RL2__porphobilinogen	6	0
F2RL3__L.alpha.glycerophosphorylcholine	1	0
F5__X.p.Hydroxyphenyl.lactic.acid	6	0
FAAH__porphobilinogen	1	0
FAAP20__porphobilinogen	5	0
FABP5__gamma.glu.cys	1	0
FADS3__adenine	1	0
FADS3__citric.acid	1	0
FADS3__phenylalanine	1	0
FADS3__S..5..adenosyl..L.methionine	1	0
FADS3__trans.4.hydroxyproline	1	0
FAHD2A__X2..deoxyuridine.5..triphosphate	0	1
FAM102B__tyrosine	1	0
FAM104B__gamma.glu.cys	1	0
FAM106A__gamma.glu.cys	2	0
FAM107A__pyridoxal	4	0
FAM114A1__L.alpha.glycerophosphorylcholine	1	0
FAM114A2__X.p.Hydroxyphenyl.lactic.acid	1	0
FAM118B__porphobilinogen	1	0
FAM126B__porphobilinogen	7	0
FAM131A__porphobilinogen	1	0
FAM132A__porphobilinogen	1	0
FAM134C__porphobilinogen	2	0
FAM136A__Kynurenic.acid	1	0
FAM136A__L.alpha.glycerophosphorylcholine	2	0
FAM136A__sn.Glycerol.3.phosphate	1	0
FAM136A__uridine	2	0
FAM13A__cholesterol	0	1
FAM13A__Kynurenic.acid	3	0
FAM13A.AS1__porphobilinogen	1	0
FAM13B__D.allose	1	0
FAM13B__Spermidine	1	0
FAM155A__methionine	0	1
FAM155A__tyramine	0	1
FAM155A__uracil	1	0
FAM160B2__porphobilinogen	1	0
FAM163A__L.alpha.glycerophosphorylcholine	5	0
FAM167A__L.alpha.glycerophosphorylcholine	1	0
FAM168A__porphobilinogen	1	0
FAM168A__quinolinic.acid	1	0
FAM172A__oxitryptan	1	0
FAM172A__sn.Glycerol.3.phosphate	1	0
FAM179B__gamma.glu.cys	1	0
FAM184B__gamma.glu.cys	1	0
FAM185A__porphobilinogen	1	0
FAM198A__porphobilinogen	1	0
FAM198A__succinate	1	0
FAM210B__creatinine	7	0
FAM210B__S.adenosyl.l.homocysteine	1	0
FAM214A__oxitryptan	1	0
FAM214A__porphobilinogen	1	0
FAM221B__caffeine	2	0
FAM222A__creatinine	1	0
FAM24A__porphobilinogen	3	0
FAM3A__gamma.glu.cys	2	0
FAM47B__sn.Glycerol.3.phosphate	1	0
FAM49A__homogentisate	1	0
FAM49A__X.4238	0	1
FAM50B__gamma.glu.cys	1	0
FAM53B__gamma.glu.cys	1	0
FAM53B.AS1__gamma.glu.cys	2	0
FAM57A__inosine	1	0
FAM57A__X.4238	0	1
FAM65A__sn.Glycerol.3.phosphate	7	0
FAM65A__succinate	1	0
FAM65C__S.adenosyl.l.homocysteine	1	0
FAM83C.AS1__L.alpha.glycerophosphorylcholine	1	0
FAM83C.AS1__sn.Glycerol.3.phosphate	1	0
FAM86B3P__porphobilinogen	1	0
FAM89B__porphobilinogen	7	0
FAM8A1__gamma.L.glutamyl.L.glutamine	1	0
FAM98A__citric.acid	1	0
FANCA__creatinine	1	0
FANCA__porphobilinogen	1	0
FANCL__inosine	1	0
FARS2__fumaric.acid	1	0
FARS2__porphobilinogen	1	0
FASTK__porphobilinogen	2	0
FATE1__X2..deoxyuridine.5..triphosphate	0	1
FBLN1__creatinine	1	0
FBLN5__L.alpha.glycerophosphorylcholine	1	0
FBLN7__X.p.Hydroxyphenyl.lactic.acid	1	0
FBN2__sn.Glycerol.3.phosphate	4	0
FBRSL1__porphobilinogen	3	0
FBXL14__L.alpha.glycerophosphorylcholine	2	0
FBXL20__S.adenosyl.l.homocysteine	1	0
FBXL5__cysteine	1	0
FBXO21__gamma.glu.cys	3	1
FBXO40__L.alpha.glycerophosphorylcholine	3	0
FBXO40__porphobilinogen	2	0
FBXO42__porphobilinogen	3	0
FBXO8__X.p.Hydroxyphenyl.lactic.acid	5	0
FBXW4P1__X.3955	0	3
FCAR__caffeine	26	0
FCAR__gamma.glu.cys	3	0
FCGR1A__porphobilinogen	1	0
FCHSD2__guanosine	1	0
FCHSD2__L.alpha.glycerophosphorylcholine	1	0
FCHSD2__porphobilinogen	3	0
FDFT1__succinate	1	0
FEM1C__porphobilinogen	4	0
FEZF2__porphobilinogen	1	0
FGD3__X.4238	0	1
FGF1__caffeine	2	0
FGF1__tyrosine	1	0
FGF10__L.alpha.glycerophosphorylcholine	2	0
FGF16__asparagine	1	0
FGF16__citric.acid	1	0
FGF16__glycerol	2	0
FGF16__Kynurenic.acid	3	0
FGF16__serine	1	0
FGF16__tetradecanoic.acid	1	0
FGF16__trans.4.hydroxyproline	1	0
FGF17__anthranilic.acid	1	0
FGF17__beta.alanine	1	0
FGF17__caffeine	31	0
FGF17__hypotaurine	1	0
FGF17__inosine	1	0
FGF17__leucine	1	0
FGF17__methionine	1	0
FGF17__n.hexadecanoic.acid	1	0
FGF17__phenylalanine	1	0
FGF17__serine	1	0
FGF17__tryptophan	1	0
FGF17__valine	1	0
FGF17__X4.Guanidinobutanoic.acid	1	0
FGF17__xanthine	1	0
FGF3__hypoxanthine	27	0
FGF8__porphobilinogen	1	0
FGFBP3__porphobilinogen	2	0
FGL1__cysteine	1	0
FHOD1__porphobilinogen	7	0
FIBP__guanine	1	0
FIGNL1__gamma.glu.cys	1	0
FIP1L1__n.hexadecanoic.acid	0	1
FKBP7__L.alpha.glycerophosphorylcholine	2	0
FLG__porphobilinogen	1	0
FLG.AS1__porphobilinogen	1	0
FLJ11710__succinate	1	0
FLJ37035__porphobilinogen	5	0
FLJ41455__cysteine	2	0
FLNA__porphobilinogen	1	0
FLNB__guanine	1	0
FLVCR1.AS1__L.alpha.glycerophosphorylcholine	1	0
FMO3__gamma.glu.cys	1	0
FN3K__guanosine	1	0
FNDC7__porphobilinogen	4	0
FOLR2__porphobilinogen	2	0
FOXC1__succinate	2	0
FOXC2__X.4238	0	1
FOXD3.AS1__caffeine	1	0
FOXG1__caffeine	1	0
FOXN1__caffeine	4	0
FOXN3__cysteine	1	0
FOXO6__citric.acid	1	0
FOXP3__gamma.glu.cys	1	0
FOXP3__Kynurenic.acid	2	0
FOXRED1__succinate	1	0
FPGT__Kynurenic.acid	2	0
FPGT__X.4238	0	2
FPGT.TNNI3K__porphobilinogen	9	0
FRAS1__L.alpha.glycerophosphorylcholine	3	0
FRG1__tyrosine	1	0
FRMD6__L.alpha.glycerophosphorylcholine	1	0
FRMD8__porphobilinogen	7	0
FRMD8P1__niacinamide	4	0
FRMPD1__Kynurenic.acid	1	0
FRMPD4__porphobilinogen	2	0
FSCN3__S.adenosyl.l.homocysteine	1	0
FSD1__caffeine	1	0
FSD2__phenylalanine	1	0
FSD2__tyrosine	1	0
FSHB__caffeine	3	0
FSHB__fumaric.acid	1	0
FSHB__gamma.glu.cys	3	0
FSHB__Kynurenic.acid	2	0
FSHB__tyrosine	1	0
FSHR__Kynurenic.acid	2	0
FSHR__sorbitol	1	0
FSIP2__porphobilinogen	3	0
FSIP2__sn.Glycerol.3.phosphate	4	0
FTH1__succinate	1	0
FTL__succinate	1	0
FURIN__X.p.Hydroxyphenyl.lactic.acid	1	0
FUT7__succinate	1	0
FXYD7__guanine	1	0
FYB__X2..deoxyuridine.5..triphosphate	0	1
FZD10__porphobilinogen	9	0
FZD10.AS1__porphobilinogen	1	0
FZD4__X.p.Hydroxyphenyl.lactic.acid	4	0
FZD9__porphobilinogen	1	0
G0S2__Kynurenic.acid	1	0
G0S2__porphobilinogen	1	0
G3BP2__X.3803	0	3
G6PD__porphobilinogen	1	0
GAB1__porphobilinogen	1	0
GAB2__sn.Glycerol.3.phosphate	10	0
GABARAPL2__porphobilinogen	4	0
GABPB1__X.4238	0	1
GABPB1.AS1__porphobilinogen	6	0
GABRA6__porphobilinogen	1	0
GABRB1__Kynurenic.acid	1	0
GABRG3.AS1__porphobilinogen	7	0
GABRQ__porphobilinogen	1	0
GADD45G__porphobilinogen	1	0
GAK__gamma.glu.cys	1	0
GAL3ST4__cysteine	1	0
GALM__Kynurenic.acid	4	0
GALNT10__Kynurenic.acid	2	0
GALNT11__guanosine	1	0
GALNT12__uracil	1	0
GALNT13__porphobilinogen	1	0
GALNTL5__porphobilinogen	4	0
GALP__citric.acid	1	0
GALP__porphobilinogen	1	0
GALR2__citric.acid	0	1
GAPDH__X.p.Hydroxyphenyl.lactic.acid	4	0
GAPVD1__citric.acid	0	1
GART__citric.acid	1	0
GART__guanosine	1	0
GAS2__tetradecanoic.acid	1	0
GAS6__tyrosine	1	0
GAS8.AS1__uracil	2	0
GATSL3__porphobilinogen	8	0
GBA2__adenine	8	0
GBA2__anthranilic.acid	3	0
GBA2__asparagine	9	0
GBA2__aspartate	1	0
GBA2__beta.alanine	4	0
GBA2__creatinine	5	0
GBA2__glyceraldehyde	5	0
GBA2__glyceric.acid	3	0
GBA2__glycerol	5	0
GBA2__guanine	1	0
GBA2__guanosine	1	0
GBA2__guanosine.5...monophosphate	8	0
GBA2__hypotaurine	6	0
GBA2__inosine	4	0
GBA2__inositol.1.phosphate	4	0
GBA2__L.allo.threonine	1	0
GBA2__leucine	10	0
GBA2__methionine	14	0
GBA2__n.hexadecanoic.acid	9	0
GBA2__ornithine	1	0
GBA2__pantothenic.acid	2	0
GBA2__phenylalanine	13	0
GBA2__proline	3	0
GBA2__S..5..adenosyl..L.methionine	1	0
GBA2__serine	9	0
GBA2__succinate	2	0
GBA2__taurine	5	0
GBA2__tetradecanoic.acid	7	0
GBA2__threonine	1	0
GBA2__trans.4.hydroxyproline	11	0
GBA2__tryptophan	1	0
GBA2__tyramine	15	0
GBA2__tyrosine	2	0
GBA2__valine	10	0
GBA2__X3.phospho.l.serine	1	0
GBA2__X5.oxoproline	2	0
GBA2__xanthine	5	0
GBAS__porphobilinogen	3	0
GBE1__glutamine	1	0
GBE1__porphobilinogen	12	0
GCNT3__X2..deoxyuridine.5..triphosphate	0	1
GCSAM__adenine	1	0
GCSAM__anthranilic.acid	1	0
GCSAM__asparagine	1	0
GCSAM__beta.alanine	1	0
GCSAM__caffeine	1	0
GCSAM__citric.acid	1	0
GCSAM__cytidine	1	0
GCSAM__glyceraldehyde	1	0
GCSAM__glycerol	1	0
GCSAM__guanosine	1	0
GCSAM__guanosine.5...monophosphate	1	0
GCSAM__inosine	1	0
GCSAM__leucine	1	0
GCSAM__methionine	1	0
GCSAM__n.hexadecanoic.acid	1	0
GCSAM__phenylalanine	1	0
GCSAM__serine	1	0
GCSAM__taurine	1	0
GCSAM__tetradecanoic.acid	1	0
GCSAM__trans.4.hydroxyproline	1	0
GCSAM__tyramine	1	0
GCSAM__tyrosine	1	0
GCSAM__valine	1	0
GCSAM__xanthine	1	0
GCSH__guanine	0	1
GDAP2__sn.Glycerol.3.phosphate	2	0
GEM__porphobilinogen	1	0
GFPT2__porphobilinogen	1	0
GFRA2__porphobilinogen	1	0
GFRA4__gamma.glu.cys	1	0
GIMAP1__porphobilinogen	1	0
GINM1__L.alpha.glycerophosphorylcholine	1	0
GIPC3__L.alpha.glycerophosphorylcholine	1	0
GJA5__porphobilinogen	4	0
GJA8__guanine	1	0
GJB3__L.alpha.glycerophosphorylcholine	4	0
GJB3__porphobilinogen	2	0
GK__gamma.glu.cys	1	0
GK3P__gamma.glu.cys	1	0
GLA__porphobilinogen	3	0
GLB1L2__guanine	1	0
GLB1L2__porphobilinogen	1	0
GLB1L2__tetradecanoic.acid	1	0
GLCE__Kynurenic.acid	1	0
GLIPR1__porphobilinogen	4	0
GLIPR1__sn.Glycerol.3.phosphate	3	0
GLRA2__L.alpha.glycerophosphorylcholine	1	0
GLS2__caffeine	1	0
GLT8D1__phosphoenolpyruvate	1	0
GLTP__gamma.L.glutamyl.L.glutamine	1	0
GLTSCR1__porphobilinogen	4	0
GLTSCR1L__porphobilinogen	5	0
GLUD1__X2..deoxyuridine.5..triphosphate	0	1
GMDS.AS1__porphobilinogen	1	0
GMIP__citric.acid	1	0
GMIP__porphobilinogen	1	0
GMPPA__gamma.glu.cys	2	0
GNA12__L.alpha.glycerophosphorylcholine	2	0
GNAL__X.p.Hydroxyphenyl.lactic.acid	1	0
GNAO1__porphobilinogen	1	0
GNAT1__L.alpha.glycerophosphorylcholine	1	0
GNAT1__porphobilinogen	1	0
GNL3__gamma.glu.cys	1	0
GNLY__porphobilinogen	1	0
GNPNAT1__guanosine	1	0
GOLGA8N__porphobilinogen	1	0
GOLM1__Kynurenic.acid	1	0
GOLM1__L.alpha.glycerophosphorylcholine	4	0
GOLPH3L__porphobilinogen	10	0
GOLT1B__sn.Glycerol.3.phosphate	10	0
GOPC__cysteine	1	0
GORASP2__porphobilinogen	2	0
GOT2__porphobilinogen	1	0
GP5__L.alpha.glycerophosphorylcholine	1	0
GP6__porphobilinogen	1	0
GPAA1__sn.Glycerol.3.phosphate	1	0
GPANK1__porphobilinogen	1	0
GPATCH1__porphobilinogen	1	0
GPATCH2__L.alpha.glycerophosphorylcholine	2	0
GPATCH2__sn.Glycerol.3.phosphate	2	0
GPATCH4__porphobilinogen	1	0
GPBP1L1__porphobilinogen	13	0
GPC1__porphobilinogen	2	0
GPC3__porphobilinogen	1	0
GPC5__inosine	1	0
GPC6__porphobilinogen	1	0
GPCPD1__L.alpha.glycerophosphorylcholine	3	0
GPM6B__X.3824	0	1
GPN1__creatinine	5	0
GPR107__porphobilinogen	2	0
GPR15__Kynurenic.acid	1	0
GPR17__X.4238	0	1
GPR173__porphobilinogen	9	0
GPR21__gamma.glu.cys	1	0
GPR22__uracil	1	0
GPR45__uracil	1	0
GPR52__porphobilinogen	1	0
GPR63__L.alpha.glycerophosphorylcholine	3	0
GPR82__phosphoenolpyruvate	1	0
GPR84__X.4238	0	1
GPX1__ethylmalonic.acid	3	0
GPX1__pyridoxal	1	0
GPX3__porphobilinogen	1	0
GPX4__cysteine	2	0
GPX4__porphobilinogen	1	0
GPX8__porphobilinogen	1	0
GRAMD1B__guanine	1	0
GRAMD1C__porphobilinogen	14	0
GRAMD4__porphobilinogen	7	0
GRB2__porphobilinogen	5	0
GRHL2__X.3363	0	1
GRHPR__porphobilinogen	1	0
GRIK5__gamma.glu.cys	1	0
GRIK5__Kynurenic.acid	1	0
GRK4__S.adenosyl.l.homocysteine	1	0
GRK4__X.p.Hydroxyphenyl.lactic.acid	3	0
GRM2__gamma.glu.cys	1	0
GRM5__L.alpha.glycerophosphorylcholine	1	0
GRN__porphobilinogen	8	0
GRN__uridine	1	0
GRPR__adenine	2	0
GRPR__beta.alanine	1	0
GRPR__cholesterol	3	0
GRPR__citric.acid	2	0
GRPR__glyceraldehyde	2	0
GRPR__guanine	1	0
GRPR__guanosine	2	0
GRPR__guanosine.5...monophosphate	1	0
GRPR__hypotaurine	1	0
GRPR__inosine	1	0
GRPR__inositol.1.phosphate	2	0
GRPR__leucine	1	0
GRPR__methionine	3	0
GRPR__n.hexadecanoic.acid	2	0
GRPR__pantothenic.acid	2	0
GRPR__phenylalanine	4	0
GRPR__porphobilinogen	1	0
GRPR__proline	2	0
GRPR__serine	2	0
GRPR__taurine	7	0
GRPR__tetradecanoic.acid	2	0
GRPR__trans.4.hydroxyproline	2	0
GRPR__tyramine	1	0
GRPR__valine	4	0
GRPR__X3.phospho.d.glycerate	2	0
GRPR__X5..s.methyl.5..thioadenosine	1	0
GRPR__xanthine	1	0
GRSF1__porphobilinogen	1	0
GS1.124K5.4__L.alpha.glycerophosphorylcholine	1	0
GS1.279B7.1__porphobilinogen	10	0
GSN__glutamine	1	0
GSTA3__porphobilinogen	1	0
GSTCD__gamma.L.glutamyl.L.glutamine	1	0
GSTT2__porphobilinogen	1	0
GSTZ1__creatinine	6	0
GSTZ1__succinate	1	0
GSX1__sn.Glycerol.3.phosphate	2	0
GTF2H2C__porphobilinogen	1	0
GUCA1C__porphobilinogen	9	0
GUCA2A__tyrosine	1	0
GUCY2F__porphobilinogen	1	0
GUK1__porphobilinogen	12	0
GULP1__uracil	2	0
GYG2__L.alpha.glycerophosphorylcholine	2	0
GYG2__porphobilinogen	8	0
GYPE__citric.acid	1	0
GZMH__L.alpha.glycerophosphorylcholine	3	0
H1FX__porphobilinogen	1	0
H2AFJ__cysteine	2	0
H2AFV__gamma.L.glutamyl.L.glutamine	1	0
HAL__citric.acid	1	0
HAL__tyrosine	1	0
HAND1__porphobilinogen	1	0
HAPLN1__tetradecanoic.acid	1	0
HAUS3__porphobilinogen	6	0
HAUS3__tyrosine	1	0
HAUS7__porphobilinogen	6	0
HAUS7__sn.Glycerol.3.phosphate	2	0
HAVCR1P1__porphobilinogen	1	0
HBB__citric.acid	1	0
HBEGF__gamma.glu.cys	1	0
HCFC2__cysteine	1	0
HCK__gamma.glu.cys	2	0
HCK__Kynurenic.acid	2	0
HCRP1__n.dodecanoate	1	0
HCRTR1__X.p.Hydroxyphenyl.lactic.acid	4	0
HCRTR2__phenylalanine	1	0
HCST__cysteine	1	0
HDAC10__Kynurenic.acid	1	0
HDAC4__Kynurenic.acid	2	0
HDAC7__cysteine	4	0
HDAC7__N.5...aminocarbonyl..L.ornithine	1	0
HDAC7__X.4238	0	1
HDC__gamma.glu.cys	1	0
HDDC2__porphobilinogen	5	0
HDGFRP2__guanine	1	0
HEATR5A__guanosine	1	0
HEIH__X.p.Hydroxyphenyl.lactic.acid	1	0
HELZ2__S.adenosyl.l.homocysteine	1	0
HERC5__citric.acid	0	1
HERC6__fumaric.acid	3	0
HERC6__X3.hydroxy.3.methylglutarate	2	0
HERC6__X5.oxoproline	1	0
HES5__L.alpha.glycerophosphorylcholine	1	0
HEXA.AS1__X.4238	0	1
HHAT__guanosine	1	0
HHAT__hypoxanthine	22	0
HHATL__L.alpha.glycerophosphorylcholine	1	0
HHIP__quinolinic.acid	2	0
HHIPL2__porphobilinogen	6	0
HIC2__gamma.glu.cys	1	0
HIF1A__porphobilinogen	1	0
HIGD1A__S.adenosyl.l.homocysteine	1	0
HINFP__porphobilinogen	10	0
HIPK3__porphobilinogen	2	0
HIST1H1D__porphobilinogen	1	0
HIST1H2AJ__citric.acid	1	0
HIST1H2BM__porphobilinogen	1	0
HIST1H4L__phenylalanine	1	0
HIST1H4L__tyrosine	1	0
HIST2H2BE__porphobilinogen	1	0
HIVEP2__cysteine	1	0
HIVEP3__succinate	2	0
HK1__valine	1	0
HK2__Kynurenic.acid	4	0
HLA.B__X.p.Hydroxyphenyl.lactic.acid	1	0
HLA.DPA1__gamma.glu.cys	2	0
HLA.DPB2__X.4238	0	1
HLA.DQA2__gamma.glu.cys	1	0
HLA.DQA2__X.4271	0	7
HLA.DRA__gamma.glu.cys	3	0
HMBS__phosphoenolpyruvate	1	0
HMGA2__X.p.Hydroxyphenyl.lactic.acid	1	0
HMGCS2__guanine	1	0
HMGN1__cysteine	1	0
HMGN4__L.alpha.glycerophosphorylcholine	1	0
HMGN4__porphobilinogen	7	0
HMOX1__porphobilinogen	2	0
HMX1__Kynurenic.acid	1	0
HMX2__porphobilinogen	4	0
HNF1A__N.5...aminocarbonyl..L.ornithine	1	0
HNRNPDL__porphobilinogen	1	0
HNRNPR__n.dodecanoate	17	0
HNRNPU.AS1__guanine	1	0
HOMER2__succinate	1	0
HOMER3__glutamine	1	0
HOOK2__porphobilinogen	1	0
HOPX__porphobilinogen	1	0
HOTAIR__L.alpha.glycerophosphorylcholine	3	0
HOXA1__L.alpha.glycerophosphorylcholine	1	0
HOXA10__L.alpha.glycerophosphorylcholine	2	0
HOXA10__sn.Glycerol.3.phosphate	1	0
HOXA11__porphobilinogen	1	0
HOXA2__porphobilinogen	4	0
HOXA3__porphobilinogen	2	0
HOXA5__L.alpha.glycerophosphorylcholine	3	0
HOXA6__porphobilinogen	1	0
HOXB.AS1__L.alpha.glycerophosphorylcholine	1	0
HOXB.AS1__porphobilinogen	1	0
HOXB13__tetradecanoic.acid	1	0
HOXB2__porphobilinogen	1	0
HOXB3__uracil	1	0
HOXB5__X.p.Hydroxyphenyl.lactic.acid	1	0
HOXC4__uridine	1	0
HOXD1__porphobilinogen	1	0
HOXD13__L.alpha.glycerophosphorylcholine	1	0
HOXD13__porphobilinogen	1	0
HPCAL4__L.alpha.glycerophosphorylcholine	1	0
HPD__porphobilinogen	5	0
HPD__quinolinic.acid	1	0
HPD__X.1213	0	1
HPX__n.hexadecanoic.acid	0	1
HR__L.alpha.glycerophosphorylcholine	1	0
HRCT1__porphobilinogen	1	0
HRG__tyrosine	1	0
HRH3__uracil	1	0
HS1BP3__N.5...aminocarbonyl..L.ornithine	1	0
HS6ST2__porphobilinogen	1	0
HS6ST3__X.3955	0	5
HSBP1L1__Spermidine	1	0
HSCB__porphobilinogen	1	0
HSD11B1L__porphobilinogen	1	0
HSD11B2__L.alpha.glycerophosphorylcholine	1	0
HSD17B1__X.p.Hydroxyphenyl.lactic.acid	1	0
HSD17B2__cysteine	1	0
HSF5__L.alpha.glycerophosphorylcholine	3	0
HSP90B1__Kynurenic.acid	2	0
HSPA12B__inosine	1	0
HSPA2__X2..deoxyuridine.5..triphosphate	0	1
HSPA4L__porphobilinogen	1	0
HSPB3__porphobilinogen	3	0
HSPB6__porphobilinogen	1	0
HSPB7__cysteine	1	0
HSPBAP1__X.4238	0	1
HSPD1__porphobilinogen	1	0
HTATIP2__L.alpha.glycerophosphorylcholine	1	0
HTR1D__phenylalanine	1	0
HTR2A__X2..deoxyuridine.5..triphosphate	0	1
HTR3B__porphobilinogen	1	0
HTR4__porphobilinogen	9	0
HVCN1__porphobilinogen	2	0
HYAL1__cysteine	1	0
HYAL3__Kynurenic.acid	1	0
ICE2__porphobilinogen	5	0
ICK__tyrosine	1	0
IDH3B__gamma.glu.cys	1	0
IER2__X.p.Hydroxyphenyl.lactic.acid	9	0
IFI30__S.adenosyl.l.homocysteine	1	0
IFI35__X.p.Hydroxyphenyl.lactic.acid	8	0
IFI44__X5.oxoproline	1	0
IFIH1__tyrosine	1	0
IFIT2__creatinine	6	0
IFITM3__L.alpha.glycerophosphorylcholine	2	0
IFNA17__phenylalanine	1	0
IFNA17__tyrosine	1	0
IFNA6__Kynurenic.acid	1	0
IFNA6__sorbitol	1	0
IFNA6__tyrosine	1	0
IFNG__Kynurenic.acid	1	0
IFT74__porphobilinogen	1	0
IFT80__L.alpha.glycerophosphorylcholine	2	0
IGF2BP3__cysteine	2	0
IGHV5.78__gamma.glu.cys	1	0
IGKV1D.13__porphobilinogen	1	0
IGLL1__fumaric.acid	3	0
IGSF3__Kynurenic.acid	1	0
IGSF3__L.alpha.glycerophosphorylcholine	2	0
IGSF3__X3.hydroxy.3.methylglutarate	3	0
IGSF9__pyridoxal	1	0
IKBKB__Spermidine	2	0
IKBKG__porphobilinogen	8	0
IKZF2__gamma.glu.cys	1	0
IKZF3__L.alpha.glycerophosphorylcholine	1	0
IL10RB.AS1__caffeine	29	0
IL13RA1__L.alpha.glycerophosphorylcholine	1	0
IL13RA2__porphobilinogen	13	0
IL16__caffeine	1	0
IL17C__porphobilinogen	5	0
IL17F__gamma.glu.cys	1	0
IL17RD__gamma.glu.cys	1	0
IL18BP__porphobilinogen	1	0
IL18RAP__adenine	1	0
IL18RAP__asparagine	2	0
IL18RAP__aspartate	1	0
IL18RAP__beta.alanine	2	0
IL18RAP__glyceraldehyde	1	0
IL18RAP__guanosine.5...monophosphate	1	0
IL18RAP__hypotaurine	2	0
IL18RAP__leucine	1	0
IL18RAP__malic.acid	1	0
IL18RAP__methionine	1	0
IL18RAP__n.hexadecanoic.acid	2	0
IL18RAP__phenylalanine	2	0
IL18RAP__serine	2	0
IL18RAP__tetradecanoic.acid	1	0
IL18RAP__trans.4.hydroxyproline	2	0
IL18RAP__tryptophan	1	0
IL18RAP__valine	2	0
IL18RAP__X3.hydroxy.3.methylglutarate	2	0
IL18RAP__X4.Guanidinobutanoic.acid	2	0
IL18RAP__X5.oxoproline	2	0
IL18RAP__xanthine	1	0
IL1F10__Spermidine	1	0
IL1R1__creatinine	8	0
IL1R1__Kynurenic.acid	1	0
IL1RAP__gamma.glu.cys	1	0
IL1RAPL2__Kynurenic.acid	2	0
IL1RAPL2__sorbitol	1	0
IL1RL2__citric.acid	1	0
IL20__inosine	1	0
IL20RB__cysteine	1	0
IL20RB__porphobilinogen	4	0
IL21__porphobilinogen	1	0
IL23A__porphobilinogen	2	0
IL23A__X.p.Hydroxyphenyl.lactic.acid	4	0
IL26__gamma.glu.cys	1	0
IL2RB__gamma.glu.cys	2	0
IL2RB__X.4271	0	2
IL36A__Kynurenic.acid	1	0
IL6__porphobilinogen	1	0
IL7__taurine	1	0
IL7R__guanine	0	1
IL9__tyrosine	1	0
ILDR2__L.alpha.glycerophosphorylcholine	1	0
ILDR2__porphobilinogen	1	0
ILDR2__sn.Glycerol.3.phosphate	2	0
ILF3.AS1__porphobilinogen	8	0
IMMP2L__L.alpha.glycerophosphorylcholine	1	0
IMMP2L__sn.Glycerol.3.phosphate	4	0
IMMT__succinate	1	0
IMPA1__gamma.glu.cys	2	0
IMPA1__Kynurenic.acid	1	0
IMPG2__creatinine	10	0
IMPG2__porphobilinogen	2	0
INADL__porphobilinogen	1	0
ING3__tetradecanoic.acid	1	0
ING3__X.4238	0	1
ING4__porphobilinogen	4	0
INHBB__porphobilinogen	1	0
INIP__gamma.L.glutamyl.L.glutamine	1	0
INPP5F__citric.acid	0	2
INS__porphobilinogen	1	0
INSC__tyrosine	1	0
INSIG2__guanine	1	0
INSIG2__porphobilinogen	1	0
INSL3__porphobilinogen	12	0
INSM1__gamma.glu.cys	1	0
INTS7__uracil	1	0
IPO5P1__Kynurenic.acid	1	0
IPO5P1__N.5...aminocarbonyl..L.ornithine	1	0
IPO7__porphobilinogen	13	0
IPO8__L.alpha.glycerophosphorylcholine	1	0
IQCA1__cysteine	2	0
IQCB1__porphobilinogen	4	0
IQCF2__porphobilinogen	1	0
IRAK4__inosine	1	0
IRF2__S.adenosyl.l.homocysteine	1	0
IRF2__sn.Glycerol.3.phosphate	3	0
IRF7__tyrosine	1	0
IRF9__porphobilinogen	1	0
IRS1__L.alpha.glycerophosphorylcholine	1	0
IRS4__sn.Glycerol.3.phosphate	1	0
IRS4__X.4238	0	1
IRX2__porphobilinogen	1	0
ISCA2__DL.cystathionine	1	0
ISG15__creatinine	1	0
ISLR__creatinine	1	0
IST1__porphobilinogen	5	0
ISY1__L.alpha.glycerophosphorylcholine	1	0
ITGA11__porphobilinogen	12	0
ITGA2__X.p.Hydroxyphenyl.lactic.acid	1	0
ITGA5__L.alpha.glycerophosphorylcholine	1	0
ITGA6__creatinine	1	0
ITGA7__citric.acid	1	0
ITGAM__taurine	1	0
ITGB3__guanosine	1	0
ITGB3BP__N.5...aminocarbonyl..L.ornithine	1	0
ITGB4__L.alpha.glycerophosphorylcholine	2	0
ITGB5__L.alpha.glycerophosphorylcholine	2	0
ITGB5__sn.Glycerol.3.phosphate	1	0
ITGB7__hypoxanthine	1	0
ITPRIP__porphobilinogen	3	0
JADE3__gamma.glu.cys	3	0
JADE3__Kynurenic.acid	2	0
JAK3__gamma.glu.cys	1	0
JARID2__gamma.glu.cys	3	0
JARID2.AS1__porphobilinogen	3	0
JRKL__N.5...aminocarbonyl..L.ornithine	1	0
JRKL__porphobilinogen	10	0
KANK3__tetradecanoic.acid	1	0
KANK4__pyridoxal	13	0
KANSL1.AS1__X.3955	0	1
KARS__guanosine	1	0
KAT7__creatinine	1	0
KCNAB3__sn.Glycerol.3.phosphate	9	0
KCND2__X5.oxoproline	1	0
KCNE4__porphobilinogen	7	0
KCNG2__cysteine	1	0
KCNH1__S.adenosyl.l.homocysteine	1	0
KCNH5__gamma.glu.cys	1	0
KCNIP2.AS1__asparagine	1	0
KCNIP2.AS1__citric.acid	1	0
KCNIP2.AS1__glyceraldehyde	1	0
KCNIP2.AS1__guanine	1	0
KCNIP2.AS1__guanosine.5...monophosphate	1	0
KCNIP2.AS1__n.hexadecanoic.acid	1	0
KCNIP2.AS1__phenylalanine	1	0
KCNIP2.AS1__porphobilinogen	9	0
KCNIP2.AS1__serine	1	0
KCNIP2.AS1__tetradecanoic.acid	1	0
KCNIP2.AS1__trans.4.hydroxyproline	1	0
KCNIP2.AS1__valine	1	0
KCNIP2.AS1__xanthine	1	0
KCNJ14__X.4238	0	1
KCNJ6__caffeine	1	0
KCNK1__succinate	2	0
KCNK13__citric.acid	1	0
KCNK13__L.alpha.glycerophosphorylcholine	1	0
KCNK13__succinate	1	0
KCNMB1__porphobilinogen	1	0
KCNN4__gamma.glu.cys	2	0
KCNQ1__porphobilinogen	1	0
KCNQ1__uracil	1	0
KCNQ1OT1__sn.Glycerol.3.phosphate	1	0
KCNQ5__X2..deoxyuridine.5..triphosphate	0	1
KCNS3__gamma.glu.cys	1	0
KCNS3__Kynurenic.acid	2	0
KCP__gamma.glu.cys	2	0
KCTD13__porphobilinogen	6	0
KCTD21__tyrosine	1	0
KCTD3__L.alpha.glycerophosphorylcholine	1	0
KCTD4__porphobilinogen	1	0
KDELR1__X2..deoxyuridine.5..triphosphate	0	1
KDELR2__L.alpha.glycerophosphorylcholine	3	0
KDM1B__Kynurenic.acid	5	0
KDM4A__L.alpha.glycerophosphorylcholine	1	0
KHDRBS1__oxitryptan	1	0
KHDRBS1__porphobilinogen	1	0
KHDRBS2__sorbitol	1	0
KIAA0040__guanine	1	0
KIAA0040__L.alpha.glycerophosphorylcholine	1	0
KIAA0101__porphobilinogen	3	0
KIAA0319__porphobilinogen	5	0
KIAA0430__porphobilinogen	1	0
KIAA0509__L.alpha.glycerophosphorylcholine	1	0
KIAA1107__caffeine	1	0
KIAA1191__S.adenosyl.l.homocysteine	1	0
KIAA1324__ethylmalonic.acid	3	0
KIAA1407__creatinine	1	0
KIAA1549L__porphobilinogen	1	0
KIAA1586__citric.acid	1	0
KIDINS220__cysteine	1	0
KIF14__porphobilinogen	5	0
KIF1A__oxitryptan	1	0
KIF22__guanosine	1	0
KIF3B__L.alpha.glycerophosphorylcholine	1	0
KIF3C__X.4238	0	1
KIFAP3__phosphoenolpyruvate	2	0
KIFC2__porphobilinogen	11	0
KIFC3__porphobilinogen	6	0
KIR2DL5A__X.4271	0	1
KIR2DS5__X.4271	0	1
KIR3DL3__gamma.glu.cys	2	0
KITLG__cysteine	1	0
KITLG__L.alpha.glycerophosphorylcholine	1	0
KLC1__porphobilinogen	7	0
KLC3__guanine	1	0
KLC3__tyrosine	1	0
KLF11__X.4238	0	2
KLF13__X.4238	0	2
KLF3.AS1__tyrosine	1	0
KLF5__cysteine	2	0
KLF6__porphobilinogen	1	0
KLF8__porphobilinogen	10	0
KLHDC10__tyrosine	1	0
KLHDC7B__porphobilinogen	1	0
KLHDC8A__X.4238	0	1
KLHDC9__sn.Glycerol.3.phosphate	1	0
KLHL1__porphobilinogen	1	0
KLHL13__succinate	1	0
KLHL20__porphobilinogen	5	0
KLHL4__porphobilinogen	2	0
KLHL7__guanine	1	0
KLK13__X.4238	0	1
KLK5__pyridoxal	2	0
KLRAP1__X.4238	0	3
KLRB1__tetradecanoic.acid	1	0
KLRC4__L.alpha.glycerophosphorylcholine	2	0
KLRC4__sn.Glycerol.3.phosphate	3	0
KLRG2__guanine	1	0
KMT2E__porphobilinogen	8	0
KMT2E.AS1__guanine	1	0
KPNA2__porphobilinogen	1	0
KRAS__porphobilinogen	2	0
KRT13__Kynurenic.acid	1	0
KRT13__X.4238	0	1
KRT15__tetradecanoic.acid	1	0
KRT16__citric.acid	1	0
KRT18__guanine	1	0
KRT27__porphobilinogen	4	0
KRT32__inosine	1	0
KRT37__gamma.glu.cys	2	0
KRT76__tyrosine	1	0
KRT81__porphobilinogen	6	0
KRTAP4.11__porphobilinogen	1	0
KRTAP4.8__porphobilinogen	6	0
KRTAP5.8__gamma.glu.cys	2	0
L2HGDH__succinate	2	0
LAG3__N.acetylneuraminic.acid	0	1
LAGE3__porphobilinogen	1	0
LAMA1__porphobilinogen	6	0
LAMA4__guanosine	1	0
LAMA5__creatinine	1	0
LAMB1__L.alpha.glycerophosphorylcholine	2	0
LAMB1__porphobilinogen	1	0
LAMB1__sn.Glycerol.3.phosphate	3	0
LAMC1__gamma.glu.cys	2	0
LAMP5__L.alpha.glycerophosphorylcholine	2	0
LANCL3__sn.Glycerol.3.phosphate	1	0
LARGE__Kynurenic.acid	1	0
LARP1__porphobilinogen	12	0
LARP6__porphobilinogen	6	0
LARP6__sn.Glycerol.3.phosphate	1	0
LARS2__gamma.glu.cys	1	0
LAT2__guanine	1	0
LBX1.AS1__inosine	1	0
LBX2.AS1__guanosine	1	0
LCAT__X2..deoxyuridine.5..triphosphate	0	1
LCE2B__Spermidine	1	0
LCK__succinate	1	0
LCN12__Spermidine	2	0
LCP1__hypoxanthine	27	0
LCP1__Kynurenic.acid	2	0
LEFTY2__phenylalanine	1	0
LEMD1__gamma.glu.cys	1	0
LEP__uracil	1	0
LETMD1__citric.acid	1	0
LGALS12__porphobilinogen	11	0
LGALS3BP__L.alpha.glycerophosphorylcholine	1	0
LGI1__glutamine	1	0
LGI3__X.3806	0	1
LGMN__X.4271	0	1
LGR5__X.p.Hydroxyphenyl.lactic.acid	1	0
LGSN__porphobilinogen	1	0
LHFPL3.AS2__taurine	1	0
LHPP__L.alpha.glycerophosphorylcholine	1	0
LHX4.AS1__glutamine	1	0
LHX4.AS1__L.alpha.glycerophosphorylcholine	3	0
LIAS__L.alpha.glycerophosphorylcholine	2	0
LILRA1__porphobilinogen	2	0
LIMCH1__porphobilinogen	5	0
LIMD2__Kynurenic.acid	2	0
LIMS1__citric.acid	1	0
LIMS2__adenine	3	0
LIMS2__anthranilic.acid	1	0
LIMS2__asparagine	3	0
LIMS2__aspartate	1	0
LIMS2__beta.alanine	3	0
LIMS2__fumaric.acid	5	0
LIMS2__glutamic.acid	1	0
LIMS2__glyceraldehyde	7	0
LIMS2__glycerol	3	0
LIMS2__guanosine.5...monophosphate	7	0
LIMS2__histidine	1	0
LIMS2__hypotaurine	1	0
LIMS2__inositol.1.phosphate	4	0
LIMS2__isoleucine	1	0
LIMS2__leucine	4	0
LIMS2__methionine	10	0
LIMS2__n.hexadecanoic.acid	1	0
LIMS2__ornithine	2	0
LIMS2__phenylalanine	9	0
LIMS2__serine	1	0
LIMS2__taurine	3	0
LIMS2__tetradecanoic.acid	9	0
LIMS2__trans.4.hydroxyproline	2	0
LIMS2__tyramine	4	0
LIMS2__tyrosine	2	0
LIMS2__valine	9	0
LIMS2__X4.Guanidinobutanoic.acid	1	0
LIN7B__guanosine	1	0
LINC.PINT__Kynurenic.acid	6	0
LINC00176__porphobilinogen	1	0
LINC00238__X.p.Hydroxyphenyl.lactic.acid	4	0
LINC00266.1__homogentisate	19	0
LINC00266.1__uracil	1	0
LINC00294__porphobilinogen	1	0
LINC00312__porphobilinogen	1	0
LINC00319__porphobilinogen	3	0
LINC00319__valine	1	0
LINC00339__gamma.L.glutamyl.L.glutamine	1	0
LINC00347__gamma.L.glutamyl.L.glutamine	1	0
LINC00348__X.3955	0	1
LINC00355__X2..deoxyuridine.5..triphosphate	0	1
LINC00403__X.4238	0	1
LINC00445__guanosine.5...monophosphate	1	0
LINC00445__hypotaurine	1	0
LINC00445__methionine	1	0
LINC00445__n.hexadecanoic.acid	1	0
LINC00445__phenylalanine	1	0
LINC00445__porphobilinogen	1	0
LINC00445__serine	1	0
LINC00445__X3.phospho.d.glycerate	1	0
LINC00473__porphobilinogen	6	0
LINC00483__phenylalanine	1	0
LINC00537__phosphoenolpyruvate	1	0
LINC00551__tyrosine	1	0
LINC00557__porphobilinogen	2	0
LINC00574__gamma.glu.cys	2	0
LINC00623__guanosine	1	0
LINC00652__X.4238	0	1
LINC00668__succinate	2	0
LINC00669__L.alpha.glycerophosphorylcholine	2	0
LINC00851__porphobilinogen	1	0
LINC00869__gamma.glu.cys	3	0
LINC00886__guanine	1	0
LINC00922__valine	1	0
LINC00925__porphobilinogen	1	0
LINC00933__fumaric.acid	1	0
LINC00938__cysteine	1	0
LINC00939__porphobilinogen	1	0
LINC00944__adenine	5	0
LINC00944__aspartate	1	0
LINC00944__beta.alanine	2	0
LINC00944__cholesterol	1	0
LINC00944__guanosine	1	0
LINC00944__hypotaurine	2	0
LINC00944__inosine	2	0
LINC00944__L.alpha.glycerophosphorylcholine	1	0
LINC00944__leucine	3	0
LINC00944__methionine	14	0
LINC00944__n.hexadecanoic.acid	4	0
LINC00944__pantothenic.acid	3	0
LINC00944__phenylalanine	11	0
LINC00944__serine	3	0
LINC00944__sn.Glycerol.3.phosphate	1	0
LINC00944__taurine	6	0
LINC00944__tetradecanoic.acid	1	0
LINC00944__trans.4.hydroxyproline	1	0
LINC00944__tyramine	12	0
LINC00944__valine	14	0
LINC00944__X4.Guanidinobutanoic.acid	8	0
LINC00944__xanthine	4	0
LINC00954__L.alpha.glycerophosphorylcholine	1	0
LINC00963__porphobilinogen	1	0
LINC00992__ethylmalonic.acid	2	0
LINC01116__porphobilinogen	10	0
LINC01118__gamma.glu.cys	1	0
LINC01224__L.alpha.glycerophosphorylcholine	2	0
LINC01339__porphobilinogen	1	0
LINC01354__porphobilinogen	3	0
LINC01426__creatinine	2	0
LINC01426__Kynurenic.acid	1	0
LINC01511__sn.Glycerol.3.phosphate	4	0
LINC01532__caffeine	1	0
LINC01539__tyrosine	1	0
LINC01558__cysteine	1	0
LINC01565__guanosine	1	0
LINC01588__gamma.glu.cys	1	0
LIPF__guanine	1	0
LIPG__tetradecanoic.acid	1	0
LIPT1__porphobilinogen	9	0
LIX1__pyridoxal	12	0
LMAN2__gamma.glu.cys	1	0
LMBR1__cysteine	1	0
LMBR1__X2..deoxyuridine.5..triphosphate	0	1
LMBRD1__uracil	1	0
LMCD1__X2..deoxyuridine.5..triphosphate	0	1
LMO7__cysteine	1	0
LMX1B__quinolinic.acid	1	0
LOC100128198__guanine	1	0
LOC100128239__phenylalanine	1	0
LOC100128922__X.3955	0	1
LOC100129198__L.alpha.glycerophosphorylcholine	1	0
LOC100130705__guanosine	1	0
LOC100131303__porphobilinogen	1	0
LOC100131662__X2..deoxyuridine.5..triphosphate	0	1
LOC100132167__porphobilinogen	4	0
LOC100133315__guanine	1	0
LOC100147773__tetradecanoic.acid	1	0
LOC100268168__porphobilinogen	8	0
LOC100268168__uracil	1	0
LOC100270804__homogentisate	2	0
LOC100272217__porphobilinogen	9	0
LOC100272217__S.adenosyl.l.homocysteine	1	0
LOC100287166__guanine	1	0
LOC100287590__Kynurenic.acid	1	0
LOC100288860__porphobilinogen	1	0
LOC100379224__gamma.glu.cys	1	0
LOC100505650__L.alpha.glycerophosphorylcholine	2	0
LOC100505650__X.p.Hydroxyphenyl.lactic.acid	1	0
LOC100505664__porphobilinogen	8	0
LOC100505711__porphobilinogen	1	0
LOC100505920__guanine	1	0
LOC100506286__porphobilinogen	7	0
LOC100506319__S.adenosyl.l.homocysteine	1	0
LOC100506457__porphobilinogen	3	0
LOC100506476__sn.Glycerol.3.phosphate	5	0
LOC100506834__porphobilinogen	1	0
LOC100506851__malic.acid	1	0
LOC100506851__N.5...aminocarbonyl..L.ornithine	1	0
LOC100506851__ornithine	1	0
LOC100506851__tyramine	1	0
LOC100506851__valine	1	0
LOC100506929__porphobilinogen	1	0
LOC100507006__uracil	1	0
LOC100507073__taurine	1	0
LOC100507281__cysteine	1	0
LOC100507281__X.4238	0	1
LOC100507388__porphobilinogen	1	0
LOC100507472__adenine	2	0
LOC100507472__beta.alanine	3	0
LOC100507472__cholesterol	1	0
LOC100507472__citric.acid	1	0
LOC100507472__glyceraldehyde	2	0
LOC100507472__glycerol	2	0
LOC100507472__guanosine.5...monophosphate	1	0
LOC100507472__histidine	1	0
LOC100507472__hypotaurine	3	0
LOC100507472__inositol.1.phosphate	3	0
LOC100507472__methionine	3	0
LOC100507472__n.hexadecanoic.acid	3	0
LOC100507472__phenylalanine	3	0
LOC100507472__S..5..adenosyl..L.methionine	1	0
LOC100507472__serine	2	0
LOC100507472__sn.Glycerol.3.phosphate	5	0
LOC100507472__taurine	2	0
LOC100507472__tetradecanoic.acid	3	0
LOC100507472__trans.4.hydroxyproline	1	0
LOC100507472__tyramine	6	0
LOC100507472__valine	2	0
LOC100507472__X2..deoxyadenosine.5..diphosphate	1	0
LOC100507472__X3.phospho.d.glycerate	1	0
LOC100507472__xanthine	5	0
LOC100507537__porphobilinogen	2	0
LOC100507642__L.alpha.glycerophosphorylcholine	1	0
LOC100996246__creatinine	5	0
LOC100996694__gamma.glu.cys	1	0
LOC101927181__gamma.glu.cys	3	0
LOC101927391__porphobilinogen	2	0
LOC101927417__gamma.glu.cys	1	0
LOC101927417__guanosine	1	0
LOC101927550__L.alpha.glycerophosphorylcholine	2	0
LOC101927550__porphobilinogen	2	0
LOC101927603__porphobilinogen	1	0
LOC101927702__porphobilinogen	8	0
LOC101927770__porphobilinogen	2	0
LOC101927972__porphobilinogen	1	0
LOC101928035__L.alpha.glycerophosphorylcholine	2	0
LOC101928068__Spermidine	1	0
LOC101928076__porphobilinogen	1	0
LOC101928173__X.4271	0	1
LOC101928288__X.4238	0	1
LOC101928409__porphobilinogen	3	0
LOC101928461__Kynurenic.acid	1	0
LOC101928557__porphobilinogen	1	0
LOC101928560__gamma.L.glutamyl.L.glutamine	1	0
LOC101928682__inosine	1	0
LOC101928762__porphobilinogen	2	0
LOC101928762__X.p.Hydroxyphenyl.lactic.acid	2	0
LOC101928943__X.4238	0	1
LOC101929050__porphobilinogen	6	0
LOC101929073__L.alpha.glycerophosphorylcholine	1	0
LOC101929109__porphobilinogen	1	0
LOC101929122__X.4238	0	1
LOC101929188__X.p.Hydroxyphenyl.lactic.acid	2	0
LOC101929229__gamma.L.glutamyl.L.glutamine	1	0
LOC101929475__porphobilinogen	1	0
LOC101929628__gamma.glu.cys	2	0
LOC101929645__cysteine	1	0
LOC101929726__porphobilinogen	5	0
LOC102467079__porphobilinogen	3	0
LOC102606465__tyrosine	1	0
LOC102723721__picolinic.acid	2	0
LOC102723721__porphobilinogen	1	0
LOC102724094__X.4271	0	1
LOC102724200__L.alpha.glycerophosphorylcholine	1	0
LOC102724200__porphobilinogen	6	0
LOC102724782__porphobilinogen	1	0
LOC102724880__porphobilinogen	7	0
LOC102724938__porphobilinogen	3	0
LOC102725188__X2..deoxyuridine.5..triphosphate	0	1
LOC105373860__guanosine	1	0
LOC105373860__uracil	1	0
LOC105377776__glucose.6.phosphate	1	0
LOC115110__porphobilinogen	1	0
LOC146880__porphobilinogen	1	0
LOC149401__porphobilinogen	4	0
LOC153546__porphobilinogen	3	0
LOC1720__Kynurenic.acid	2	0
LOC200609__adenine	1	0
LOC200609__beta.alanine	1	0
LOC200609__citric.acid	1	0
LOC200609__glyceraldehyde	1	0
LOC200609__guanine	2	0
LOC200609__guanosine.5...monophosphate	2	0
LOC200609__leucine	1	0
LOC200609__methionine	2	0
LOC200609__serine	2	0
LOC200609__taurine	2	0
LOC200609__trans.4.hydroxyproline	1	0
LOC200609__tryptophan	1	0
LOC200609__tyramine	1	0
LOC220077__porphobilinogen	2	0
LOC221272__cysteine	2	0
LOC221272__X.4238	0	1
LOC221814__porphobilinogen	6	0
LOC221814__quinolinic.acid	1	0
LOC221814__tetradecanoic.acid	1	0
LOC254896__citric.acid	1	0
LOC283140__L.alpha.glycerophosphorylcholine	4	0
LOC284240__porphobilinogen	1	0
LOC284648__porphobilinogen	1	0
LOC338620__L.alpha.glycerophosphorylcholine	1	0
LOC388942__porphobilinogen	1	0
LOC389332__porphobilinogen	1	0
LOC389765__citric.acid	1	0
LOC389831__creatinine	2	0
LOC389834__porphobilinogen	1	0
LOC399884__L.alpha.glycerophosphorylcholine	2	0
LOC399884__porphobilinogen	7	0
LOC400043__citric.acid	1	0
LOC403323__gamma.glu.cys	1	0
LOC440149__guanine	1	0
LOC440149__L.alpha.glycerophosphorylcholine	1	0
LOC440173__creatinine	2	0
LOC440173__glutamine	1	0
LOC440173__tyrosine	1	0
LOC440570__porphobilinogen	5	0
LOC441179__guanine	1	0
LOC441601__anthranilic.acid	1	0
LOC441601__beta.alanine	2	0
LOC441601__caffeine	27	0
LOC441601__citric.acid	1	0
LOC441601__glycerol	1	0
LOC441601__guanosine.5...monophosphate	1	0
LOC441601__hypotaurine	2	0
LOC441601__inositol.1.phosphate	2	0
LOC441601__leucine	1	0
LOC441601__methionine	1	0
LOC441601__n.hexadecanoic.acid	2	0
LOC441601__phenylalanine	1	0
LOC441601__taurine	1	0
LOC441601__tetradecanoic.acid	1	0
LOC441601__trans.4.hydroxyproline	1	0
LOC441601__tyramine	1	0
LOC441601__tyrosine	1	0
LOC441601__valine	1	0
LOC441601__X3.phospho.d.glycerate	1	0
LOC441601__xanthine	1	0
LOC643072__creatinine	1	0
LOC643072__L.alpha.glycerophosphorylcholine	1	0
LOC643085__cysteine	1	0
LOC646903__porphobilinogen	1	0
LOC728061__L.alpha.glycerophosphorylcholine	1	0
LOC728061__porphobilinogen	1	0
LOC728095__guanine	1	0
LOC728095__oxitryptan	1	0
LOC728392__X2..deoxyuridine.5..triphosphate	0	1
LOC728485__sn.Glycerol.3.phosphate	2	0
LOC728743__cysteine	2	0
LOC729658__X.4238	0	1
LOC729683__porphobilinogen	1	0
LOC730098__porphobilinogen	1	0
LOC730101__L.alpha.glycerophosphorylcholine	1	0
LOC79160__L.alpha.glycerophosphorylcholine	4	0
LOC81691__guanine	1	0
LOC90246__cysteine	1	0
LOC91548__porphobilinogen	4	0
LOH12CR2__porphobilinogen	1	0
LONP1__citric.acid	1	0
LOXHD1__X.4238	0	1
LPAR1__L.alpha.glycerophosphorylcholine	2	0
LPAR1__porphobilinogen	1	0
LPAR1__sn.Glycerol.3.phosphate	10	0
LPGAT1__caffeine	26	0
LPGAT1__Kynurenic.acid	12	0
LPIN2__gamma.glu.cys	2	0
LPP__L.alpha.glycerophosphorylcholine	1	0
LPP__porphobilinogen	1	0
LRCH2__cysteine	1	0
LRFN3__guanine	1	0
LRP12__guanine	1	0
LRP5__sn.Glycerol.3.phosphate	2	0
LRP5L__porphobilinogen	8	0
LRRC19__porphobilinogen	1	0
LRRC2__porphobilinogen	7	0
LRRC34__gamma.glu.cys	1	0
LRRC34__guanine	1	0
LRRC37A__porphobilinogen	1	0
LRRC42__X.4238	0	1
LRRC47__citric.acid	1	0
LRRC47__X.p.Hydroxyphenyl.lactic.acid	2	0
LRRC71__porphobilinogen	1	0
LRRC8B__porphobilinogen	4	0
LRRC8D__cysteine	1	0
LRRFIP2__X.3955	0	1
LRRN2__porphobilinogen	1	0
LRRN3__sn.Glycerol.3.phosphate	5	0
LRRTM4__porphobilinogen	1	0
LSP1__Kynurenic.acid	1	0
LSR__porphobilinogen	3	0
LST1__Kynurenic.acid	1	0
LST1__L.alpha.glycerophosphorylcholine	1	0
LTBP2__L.alpha.glycerophosphorylcholine	2	0
LTBP4__porphobilinogen	1	0
LTBP4__X.p.Hydroxyphenyl.lactic.acid	1	0
LTV1__porphobilinogen	1	0
LUZP1__X.4238	0	1
LUZP4__L.alpha.glycerophosphorylcholine	1	0
LY6G6C__L.alpha.glycerophosphorylcholine	2	0
LY86__guanine	1	0
LYPLA1__X2..deoxyuridine.5..triphosphate	0	1
LYPLAL1__porphobilinogen	1	0
LYRM2__tetradecanoic.acid	1	0
LYSMD2__X.p.Hydroxyphenyl.lactic.acid	2	0
MADD__L.alpha.glycerophosphorylcholine	1	0
MADD__porphobilinogen	4	0
MADD__succinate	1	0
MAFF__guanine	1	0
MAFF__porphobilinogen	6	0
MAFF__succinate	1	0
MAFG__porphobilinogen	6	0
MAGEA3__L.alpha.glycerophosphorylcholine	1	0
MAGEA3__sn.Glycerol.3.phosphate	2	0
MAGEB2__porphobilinogen	6	0
MAGEC2__porphobilinogen	2	0
MAGEE1__creatinine	1	0
MAGI1__porphobilinogen	2	0
MAGOH2P__S.adenosyl.l.homocysteine	1	0
MAK__threonine	1	0
MALT1__S.adenosyl.l.homocysteine	1	0
MAN2A2__porphobilinogen	4	0
MAN2A2__uracil	1	0
MANBA__cysteine	1	0
MANBA__X.4238	0	2
MANBAL__porphobilinogen	1	0
MAP1A__gamma.glu.cys	1	0
MAP1B__porphobilinogen	1	0
MAP1LC3B__porphobilinogen	5	0
MAP2K6__porphobilinogen	1	0
MAP3K3__creatinine	7	0
MAP3K4__L.alpha.glycerophosphorylcholine	2	0
MAP3K4__porphobilinogen	1	0
MAP3K7__porphobilinogen	1	0
MAP3K7CL__guanosine	1	0
MAPK11__gamma.glu.cys	1	0
MAPK3__porphobilinogen	1	0
MAPK3__X.4238	0	1
MAPK8IP2__X.4238	0	1
MAPKBP1__L.alpha.glycerophosphorylcholine	1	0
MARCH11__porphobilinogen	1	0
MARCH4__succinate	2	0
MARCH6__porphobilinogen	15	0
MARCH7__porphobilinogen	8	0
MARCKSL1__cysteine	1	0
MARCO__porphobilinogen	1	0
MARS2__porphobilinogen	1	0
MAST3__tyrosine	1	0
MBTPS2__L.alpha.glycerophosphorylcholine	1	0
MBTPS2__porphobilinogen	2	0
MC2R__gamma.glu.cys	1	0
MCC__porphobilinogen	1	0
MCEE__gamma.glu.cys	2	0
MCEE__S.adenosyl.l.homocysteine	1	0
MCF2__porphobilinogen	2	0
MCF2L.AS1__L.alpha.glycerophosphorylcholine	1	0
MCM3AP__porphobilinogen	6	0
MCM4__porphobilinogen	1	0
MCOLN1__porphobilinogen	3	0
MCOLN2__X.4238	0	1
MCOLN3__L.alpha.glycerophosphorylcholine	2	0
MCUR1__citric.acid	1	0
MECR__sn.Glycerol.3.phosphate	6	0
MED14__sorbitol	1	0
MED15__S.adenosyl.l.homocysteine	1	0
MED27__porphobilinogen	6	0
MED29__pyridoxal	12	0
MED31__succinate	1	0
MEDAG__tyrosine	1	0
MEGF10__porphobilinogen	1	0
MEGF6__cysteine	2	0
MEGF8__L.alpha.glycerophosphorylcholine	1	0
MEN1__L.alpha.glycerophosphorylcholine	3	0
MESDC2__porphobilinogen	1	0
MEST__sn.Glycerol.3.phosphate	1	0
MEST__succinate	1	0
METTL1__creatinine	10	0
METTL1__D.ribose	1	0
METTL1__Spermidine	2	0
METTL1__succinate	1	0
METTL5__L.alpha.glycerophosphorylcholine	1	0
METTL8__porphobilinogen	1	0
METTL8__X2..deoxyuridine.5..triphosphate	0	1
MEX3C__porphobilinogen	1	0
MEX3D__cysteine	5	0
MEX3D__X.4238	0	2
MFAP2__cysteine	1	0
MFAP2__fumaric.acid	3	0
MFN1__tyrosine	1	0
MFSD11__X.p.Hydroxyphenyl.lactic.acid	1	0
MGAT4A__porphobilinogen	2	0
MGAT5B__porphobilinogen	5	0
MGC10814__porphobilinogen	1	0
MGME1__creatinine	1	0
MGRN1__L.alpha.glycerophosphorylcholine	1	0
MGST1__X.3955	0	1
MIAT__tyrosine	1	0
MIATNB__guanine	1	0
MICALL1__gamma.glu.cys	2	0
MID2__Kynurenic.acid	6	0
MIF4GD__sn.Glycerol.3.phosphate	7	0
MIIP__X.p.Hydroxyphenyl.lactic.acid	2	0
MILR1__fumaric.acid	1	0
MIR181A2HG__phenylalanine	1	0
MIR181A2HG__succinate	1	0
MIR181A2HG__taurine	1	0
MIR181A2HG__tyramine	1	0
MIR181A2HG__xanthine	1	0
MIR3934__guanine	1	0
MIR4435.2HG__porphobilinogen	1	0
MIR4500HG__gamma.glu.cys	2	0
MIR4500HG__phosphoenolpyruvate	1	0
MIR4745__porphobilinogen	1	0
MIR503__succinate	1	0
MIR622__guanine	1	0
MIR6778__guanine	0	1
MIR99AHG__Kynurenic.acid	1	0
MIS18BP1__porphobilinogen	1	0
MKKS__porphobilinogen	10	0
MKL2__Kynurenic.acid	6	0
MLLT10__L.alpha.glycerophosphorylcholine	1	0
MLLT4__N.5...aminocarbonyl..L.ornithine	1	0
MLPH__uridine	3	0
MLX__guanosine	1	0
MLX__guanosine.5...monophosphate	0	1
MLYCD__gamma.glu.cys	2	0
MMAB__gamma.glu.cys	3	0
MMADHC__guanosine	1	0
MMD__creatinine	1	0
MMP1__porphobilinogen	1	0
MMP12__porphobilinogen	1	0
MMP24__porphobilinogen	4	0
MMP25__porphobilinogen	1	0
MMP28__sn.Glycerol.3.phosphate	2	0
MMP3__L.alpha.glycerophosphorylcholine	1	0
MMP7__cysteine	1	0
MN1__gamma.glu.cys	1	0
MNX1__L.alpha.glycerophosphorylcholine	1	0
MOAP1__porphobilinogen	1	0
MOAP1__sn.Glycerol.3.phosphate	7	0
MOB1B__creatinine	1	0
MOB1B__X3.hydroxy.3.methylglutarate	1	0
MOCOS__porphobilinogen	1	0
MOG__porphobilinogen	1	0
MON1A__cysteine	1	0
MON1A__Kynurenic.acid	3	0
MORC3__L.alpha.glycerophosphorylcholine	1	0
MORC3__porphobilinogen	6	0
MORF4__X.p.Hydroxyphenyl.lactic.acid	1	0
MORN2__tetradecanoic.acid	1	0
MOSPD2__tetradecanoic.acid	1	0
MPC2__cysteine	1	0
MPHOSPH8__caffeine	1	0
MPHOSPH9__porphobilinogen	1	0
MPND__porphobilinogen	2	0
MPPE1__porphobilinogen	8	0
MPST__L.alpha.glycerophosphorylcholine	1	0
MRAS__guanine	1	0
MRC1__beta.alanine	1	0
MRC1__methionine	1	0
MRC1__phenylalanine	1	0
MRC1__sn.Glycerol.3.phosphate	9	0
MRC1__taurine	1	0
MRC1__tyramine	1	0
MRC1__valine	1	0
MRFAP1L1__porphobilinogen	9	0
MRGBP__X.4238	0	1
MROH1__porphobilinogen	4	0
MROH6__porphobilinogen	1	0
MRPL11__D.ribose	1	0
MRPL13__N.5...aminocarbonyl..L.ornithine	1	0
MRPL13__uracil	1	0
MRPL17__porphobilinogen	8	0
MRPL19__porphobilinogen	1	0
MRPL22__caffeine	5	0
MRPL22__xanthine	1	0
MRPL27__porphobilinogen	18	0
MRPL27__X.p.Hydroxyphenyl.lactic.acid	2	0
MRPL33__caffeine	1	0
MRPL34__guanine	1	0
MRPL37__tyrosine	1	0
MRPL46__citric.acid	1	0
MRPS10__succinate	1	0
MRPS11__porphobilinogen	1	0
MRPS12__sorbitol	2	0
MS4A8__cysteine	1	0
MS4A8__tetradecanoic.acid	1	0
MSL2__Kynurenic.acid	1	0
MSL2__X2..deoxyuridine.5..triphosphate	0	1
MSLN__porphobilinogen	1	0
MSN__porphobilinogen	1	0
MST1__N.5...aminocarbonyl..L.ornithine	1	0
MSTN__L.alpha.glycerophosphorylcholine	1	0
MSTO1__hypotaurine	1	0
MSTO1__n.hexadecanoic.acid	1	0
MSTO1__tetradecanoic.acid	1	0
MSTO1__tyramine	1	0
MSTO1__tyrosine	1	0
MTERF2__creatinine	1	0
MTFR1__guanosine	1	0
MTIF2__porphobilinogen	1	0
MTM1__succinate	1	0
MTMR1__L.alpha.glycerophosphorylcholine	1	0
MTNR1B__guanine	1	0
MTOR__porphobilinogen	1	0
MTUS1__X2..deoxyuridine.5..triphosphate	0	1
MTX1__guanine	1	0
MTX1__porphobilinogen	8	0
MUC15__pyridoxal	1	0
MUC16__pyridoxal	2	0
MUC5B__guanosine	1	0
MUL1__porphobilinogen	7	0
MX1__citric.acid	0	1
MX1__S.adenosyl.l.homocysteine	1	0
MXD1__porphobilinogen	1	0
MYB__porphobilinogen	1	0
MYC__lactate	1	0
MYCBP2__guanosine	1	0
MYD88__porphobilinogen	2	0
MYEOV__L.alpha.glycerophosphorylcholine	3	0
MYF6__phenylalanine	1	0
MYF6__valine	1	0
MYH1__N.5...aminocarbonyl..L.ornithine	1	0
MYH7B__hypoxanthine	1	0
MYH8__tyrosine	1	0
MYL12A__porphobilinogen	2	0
MYLK__porphobilinogen	1	0
MYLK2__L.alpha.glycerophosphorylcholine	2	0
MYLPF__L.alpha.glycerophosphorylcholine	2	0
MYO10__L.alpha.glycerophosphorylcholine	1	0
MYO1D__porphobilinogen	1	0
MYO1E__cysteine	1	0
MYO1E__Kynurenic.acid	1	0
MYO1G__X.4271	0	1
MYOD1__porphobilinogen	1	0
MYOM1__L.alpha.glycerophosphorylcholine	2	0
MYOM1__porphobilinogen	19	0
MYOM2__porphobilinogen	9	0
MYT1L__sn.Glycerol.3.phosphate	8	0
MZF1__succinate	1	0
MZT2B__L.alpha.glycerophosphorylcholine	1	0
N4BP2L1__porphobilinogen	15	0
NAA11__porphobilinogen	6	0
NAA50__porphobilinogen	6	0
NAALADL2.AS3__gamma.glu.cys	3	0
NAALADL2.AS3__succinate	1	0
NACC2__X.4238	0	1
NADK2__gamma.L.glutamyl.L.glutamine	1	0
NAE1__porphobilinogen	1	0
NAGK__guanosine	1	0
NAMPT__creatinine	1	0
NANOG__porphobilinogen	1	0
NAP1L5__X2..deoxyadenosine.5..diphosphate	0	3
NAPB__adenine	1	0
NAPB__anthranilic.acid	1	0
NAPB__beta.alanine	2	0
NAPB__guanosine.5...monophosphate	1	0
NAPB__hypotaurine	2	0
NAPB__inositol.1.phosphate	1	0
NAPB__leucine	1	0
NAPB__methionine	2	0
NAPB__n.hexadecanoic.acid	2	0
NAPB__phenylalanine	2	0
NAPB__quinolinic.acid	2	0
NAPB__taurine	1	0
NAPB__tyramine	2	0
NAPB__valine	2	0
NAPB__xanthine	1	0
NAT9__porphobilinogen	3	0
NAV2.AS2__gamma.L.glutamyl.L.glutamine	1	0
NAV2.AS4__guanosine	1	0
NAV3__cysteine	1	0
NAV3__uracil	1	0
NBPF10__tetradecanoic.acid	1	0
NBR1__porphobilinogen	4	0
NBR1__X.p.Hydroxyphenyl.lactic.acid	5	0
NBR2__X5.oxoproline	1	0
NCALD__porphobilinogen	1	0
NCAN__porphobilinogen	1	0
NCAPD2__sn.Glycerol.3.phosphate	1	0
NCBP3__gamma.L.glutamyl.L.glutamine	1	0
NCDN__caffeine	1	0
NCF4__glutamine	1	0
NCK2__gamma.L.glutamyl.L.glutamine	1	0
NCK2__porphobilinogen	4	0
NCOA2__porphobilinogen	6	0
NCR3__porphobilinogen	1	0
NDFIP1__porphobilinogen	1	0
NDNL2__X.p.Hydroxyphenyl.lactic.acid	7	0
NDOR1__porphobilinogen	3	0
NDUFAB1__porphobilinogen	1	0
NDUFB11__cysteine	2	0
NDUFB2.AS1__porphobilinogen	2	0
NDUFB6__sn.Glycerol.3.phosphate	2	0
NDUFS6__X.4238	0	1
NDUFV2__porphobilinogen	1	0
NDUFV2__sn.Glycerol.3.phosphate	1	0
NEBL__creatinine	10	0
NEDD4L__creatinine	1	0
NEFL__porphobilinogen	10	0
NEIL2__L.alpha.glycerophosphorylcholine	1	0
NEK10__Kynurenic.acid	10	0
NEK10__X.p.Hydroxyphenyl.lactic.acid	1	0
NEK7__creatinine	1	0
NELFCD__gamma.L.glutamyl.L.glutamine	1	0
NET1__X2..deoxyuridine.5..triphosphate	0	1
NEU4__porphobilinogen	5	0
NEU4__X5.oxoproline	1	0
NEURL1B__guanine	1	0
NEURL2__porphobilinogen	7	0
NEUROG1__Spermidine	1	0
NEUROG2__guanine	1	0
NF2__cytidine	1	0
NF2__methionine	1	0
NF2__tyramine	1	0
NFAT5__porphobilinogen	6	0
NFE2L3__succinate	2	0
NFKBIE__creatinine	2	0
NGDN__porphobilinogen	1	0
NGLY1__Kynurenic.acid	1	0
NHLH1__sorbitol	1	0
NICN1__L.alpha.glycerophosphorylcholine	2	0
NID2__porphobilinogen	4	0
NIN__caffeine	1	0
NIN__DL.cystathionine	1	0
NIPSNAP3B__X.4238	0	1
NKG7__Kynurenic.acid	2	0
NKIRAS2__gamma.L.glutamyl.L.glutamine	1	0
NKIRAS2__guanosine	1	0
NLRC3__Kynurenic.acid	1	0
NLRC5__malic.acid	1	0
NME1__porphobilinogen	2	0
NME6__caffeine	1	0
NMNAT1__guanine	1	0
NMRAL1__citric.acid	1	0
NMU__fumaric.acid	2	0
NMU__guanine	1	0
NMU__malic.acid	1	0
NMU__succinate	2	0
NNAT__porphobilinogen	1	0
NOC2L__citric.acid	1	0
NODAL__porphobilinogen	1	0
NOP14__guanine	1	0
NOP14.AS1__porphobilinogen	1	0
NOP16__X.p.Hydroxyphenyl.lactic.acid	1	0
NOP2__sn.Glycerol.3.phosphate	2	0
NOP58__porphobilinogen	1	0
NOS1__cysteine	1	0
NOVA2__creatinine	2	0
NOX1__phosphoenolpyruvate	1	0
NOX4__X2..deoxyuridine.5..triphosphate	0	1
NPEPPS__porphobilinogen	1	0
NPFF__Kynurenic.acid	1	0
NPIPB11__L.alpha.glycerophosphorylcholine	2	0
NPIPB15__L.alpha.glycerophosphorylcholine	1	0
NPIPB15__sn.Glycerol.3.phosphate	13	0
NPPB__caffeine	3	0
NPTN.IT1__gamma.L.glutamyl.L.glutamine	1	0
NPTX1__porphobilinogen	2	0
NPY__DL.cystathionine	3	0
NPY__guanosine	1	0
NPY6R__porphobilinogen	1	0
NQO1__X.p.Hydroxyphenyl.lactic.acid	3	0
NR0B1__porphobilinogen	2	0
NR1H4__porphobilinogen	1	0
NR1I2__porphobilinogen	1	0
NR1I3__N.5...aminocarbonyl..L.ornithine	1	0
NR2E1__porphobilinogen	1	0
NR2E3__N.acetylneuraminic.acid	0	2
NR2F1__N.5...aminocarbonyl..L.ornithine	1	0
NR2F2__X.p.Hydroxyphenyl.lactic.acid	2	0
NR3C2__gamma.glu.cys	1	0
NR4A1__succinate	1	0
NR5A1__L.alpha.glycerophosphorylcholine	1	0
NR5A1__sn.Glycerol.3.phosphate	2	0
NRBP1__L.alpha.glycerophosphorylcholine	1	0
NRDE2__citric.acid	1	0
NRF1__L.alpha.glycerophosphorylcholine	1	0
NRG4__porphobilinogen	6	0
NRXN2__porphobilinogen	4	0
NT5C3A__porphobilinogen	1	0
NT5C3B__creatinine	8	0
NT5C3B__phosphoenolpyruvate	1	0
NT5C3B__succinate	1	0
NT5DC3__uracil	1	0
NT5E__uracil	1	0
NTMT1__creatinine	1	0
NTN3__Kynurenic.acid	8	0
NTNG1__tetradecanoic.acid	1	0
NTNG2__methionine	1	0
NTNG2__taurine	1	0
NTNG2__tyramine	1	0
NTSR1__hypoxanthine	7	0
NUAK1__gamma.glu.cys	1	0
NUCKS1__succinate	1	0
NUDCD2__porphobilinogen	1	0
NUDT15__porphobilinogen	1	0
NUDT15__tetradecanoic.acid	1	0
NUDT4P1__creatinine	1	0
NUMBL__L.alpha.glycerophosphorylcholine	1	0
NUP153__L.alpha.glycerophosphorylcholine	1	0
NUP50.AS1__porphobilinogen	1	0
NUS1P3__uracil	1	0
NXPE4__tetradecanoic.acid	0	2
NXPH3__Kynurenic.acid	1	0
NXT2__porphobilinogen	4	0
OARD1__porphobilinogen	2	0
OAS1__S.adenosyl.l.homocysteine	1	0
OAS3__citric.acid	0	1
OAS3__D.allose	1	0
OAS3__fumaric.acid	2	0
OAS3__taurine	1	0
OAS3__tyramine	1	0
OAS3__valine	1	0
OAS3__X4.Guanidinobutanoic.acid	1	0
OCRL__X.4271	0	2
ODF3__porphobilinogen	1	0
OGFOD3__n.dodecanoate	17	0
OGFR__cysteine	1	0
OGFR__guanine	1	0
OGG1__porphobilinogen	4	0
OIT3__porphobilinogen	1	0
OLFML1__L.alpha.glycerophosphorylcholine	3	0
OLFML2B__porphobilinogen	1	0
OLIG1__X2..deoxyuridine.5..triphosphate	0	1
OMP__quinolinic.acid	1	0
OPA1__adenine	1	0
OPA1__asparagine	2	0
OPA1__beta.alanine	1	0
OPA1__guanosine	1	0
OPA1__guanosine.5...monophosphate	2	0
OPA1__hypotaurine	1	0
OPA1__leucine	1	0
OPA1__methionine	1	0
OPA1__n.hexadecanoic.acid	4	0
OPA1__serine	2	0
OPA1__taurine	1	0
OPA1__trans.4.hydroxyproline	1	0
OPA1__valine	1	0
OPHN1__porphobilinogen	6	0
OPRD1__tyrosine	1	0
OPTN__X.4238	0	1
OR10H1__inosine	1	0
OR10H1__uracil	1	0
OR10H3__citric.acid	1	0
OR10H3__Kynurenic.acid	1	0
OR1D2__porphobilinogen	1	0
OR1E1__porphobilinogen	1	0
OR1F1__porphobilinogen	1	0
OR2B2__inositol.1.phosphate	1	0
OR2B2__leucine	1	0
OR2B2__uracil	1	0
OR2C1__porphobilinogen	1	0
OR2F2__gamma.glu.cys	1	0
OR2F2__guanosine	1	0
OR2S2__gamma.glu.cys	2	0
OR2W1__adenine	1	0
OR2W1__anthranilic.acid	1	0
OR2W1__beta.alanine	1	0
OR2W1__inositol.1.phosphate	1	0
OR2W1__leucine	3	0
OR2W1__methionine	3	0
OR2W1__n.hexadecanoic.acid	1	0
OR2W1__Spermidine	3	0
OR2W1__tyramine	2	0
OR2W1__tyrosine	3	0
OR51E1__X2..deoxyuridine.5..triphosphate	0	1
OR52D1__porphobilinogen	1	0
OR6A2__guanosine	1	0
OR7C1__porphobilinogen	7	0
OR7E12P__porphobilinogen	2	0
OR7E14P__porphobilinogen	1	0
OR7E47P__porphobilinogen	4	0
ORC3__X.3363	0	1
ORMDL1__guanine	1	0
ORMDL1__porphobilinogen	10	0
OS9__X.4238	0	1
OSBPL5__L.alpha.glycerophosphorylcholine	2	0
OSER1__guanosine	1	0
OTOF__phenylalanine	1	0
OTOS__porphobilinogen	2	0
OVGP1__gamma.glu.cys	1	0
OVOL1.AS1__porphobilinogen	1	0
OVOL2__guanosine	1	0
OXA1L__guanine	1	0
OXLD1__tyrosine	1	0
OXTR__inosine	1	0
P2RX6__guanine	1	0
P2RX6__Kynurenic.acid	1	0
P2RY10__L.alpha.glycerophosphorylcholine	1	0
P2RY11__hypoxanthine	4	0
P2RY4__quinolinic.acid	1	0
P3H4__inositol.1.phosphate	1	0
P4HA1__gamma.L.glutamyl.L.glutamine	1	0
P4HA1__porphobilinogen	1	0
P4HA2__L.alpha.glycerophosphorylcholine	2	0
PACS2__porphobilinogen	6	0
PADI3__L.alpha.glycerophosphorylcholine	2	0
PAF1__pyridoxal	12	0
PAGE5__tetradecanoic.acid	1	0
PAICS__adenine	2	0
PAICS__asparagine	4	0
PAICS__aspartate	1	0
PAICS__beta.alanine	2	0
PAICS__citric.acid	1	0
PAICS__glyceraldehyde	3	0
PAICS__glycerol	1	0
PAICS__guanine	1	0
PAICS__guanosine.5...monophosphate	2	0
PAICS__hypotaurine	2	0
PAICS__inositol.1.phosphate	2	0
PAICS__L.alpha.glycerophosphorylcholine	4	0
PAICS__leucine	9	0
PAICS__methionine	8	0
PAICS__n.hexadecanoic.acid	9	0
PAICS__phenylalanine	4	0
PAICS__serine	9	0
PAICS__sn.Glycerol.3.phosphate	1	0
PAICS__taurine	3	0
PAICS__tetradecanoic.acid	3	0
PAICS__trans.4.hydroxyproline	1	0
PAICS__tyramine	3	0
PAICS__tyrosine	2	0
PAICS__valine	8	0
PAICS__X.2.Aminoethyl.phosphonate	2	0
PAICS__X2..deoxyadenosine.5..diphosphate	2	0
PAICS__X4.Guanidinobutanoic.acid	1	0
PAICS__xanthine	2	0
PAIP1__creatinine	6	0
PAIP1__porphobilinogen	3	0
PAIP1__succinate	1	0
PAIP1__X.4238	0	2
PAK3__porphobilinogen	1	0
PALLD__L.alpha.glycerophosphorylcholine	4	0
PAMR1__porphobilinogen	1	0
PAN3.AS1__porphobilinogen	6	0
PANK2__tyrosine	1	0
PAPD4__L.alpha.glycerophosphorylcholine	1	0
PAPPA__porphobilinogen	10	0
PAPPA2__porphobilinogen	2	0
PAPSS2__S.adenosyl.l.homocysteine	1	0
PAQR4__creatinine	2	0
PAQR5__guanine	0	1
PARD3.AS1__methionine	1	0
PARD6A__porphobilinogen	17	0
PARD6G.AS1__porphobilinogen	1	0
PARM1__gamma.L.glutamyl.L.glutamine	1	0
PARP3__beta.alanine	1	0
PARP3__leucine	1	0
PARP3__methionine	1	0
PARP3__n.hexadecanoic.acid	1	0
PARP3__phenylalanine	1	0
PARP3__pyridoxal	2	0
PARP3__serine	1	0
PARP3__taurine	1	0
PARP3__tyramine	1	0
PARP3__tyrosine	1	0
PARP3__valine	1	0
PARP3__xanthine	1	0
PARS2__porphobilinogen	9	0
PARTICL__cysteine	1	0
PARTICL__porphobilinogen	7	0
PAX3__X.4238	0	3
PAX3__X5.oxoproline	1	0
PAX4__guanosine.5...monophosphate	1	0
PAX7__porphobilinogen	1	0
PAX7__sn.Glycerol.3.phosphate	1	0
PAX8__porphobilinogen	1	0
PAX8.AS1__L.alpha.glycerophosphorylcholine	3	0
PAXBP1__L.alpha.glycerophosphorylcholine	2	0
PAXBP1__X.4238	0	1
PAXBP1.AS1__S.adenosyl.l.homocysteine	1	0
PAXIP1.AS1__creatinine	5	0
PBLD__sn.Glycerol.3.phosphate	2	0
PBOV1__DL.cystathionine	5	0
PBOV1__guanosine	1	0
PBX1__inositol.1.phosphate	0	1
PBX2__Spermidine	1	0
PBX2__X.4238	0	2
PC__porphobilinogen	1	0
PCAT19__gamma.glu.cys	1	0
PCAT4__cysteine	1	0
PCDH1__porphobilinogen	1	0
PCDH12__quinolinic.acid	1	0
PCDH17__porphobilinogen	5	0
PCDH9__guanine	1	0
PCDH9__L.alpha.glycerophosphorylcholine	1	0
PCDH9__sn.Glycerol.3.phosphate	8	0
PCDHA.__guanosine	1	0
PCDHB13__porphobilinogen	3	0
PCDHB14__L.alpha.glycerophosphorylcholine	1	0
PCDHB5__guanosine	1	0
PCDHB6__tyrosine	1	0
PCDHB7__L.alpha.glycerophosphorylcholine	3	0
PCDHB7__porphobilinogen	1	0
PCDHGB8P__X.p.Hydroxyphenyl.lactic.acid	1	0
PCED1A__uracil	1	0
PCF11__porphobilinogen	1	0
PCGF3__guanine	1	0
PCSK1__porphobilinogen	2	0
PCSK2__gamma.glu.cys	1	0
PCYT2__caffeine	2	0
PCYT2__phenylalanine	1	0
PCYT2__porphobilinogen	1	0
PDCD1__porphobilinogen	6	0
PDCD5__porphobilinogen	12	0
PDE3A__porphobilinogen	9	0
PDE6A__uracil	1	0
PDE6D__X.4238	0	1
PDE6H__phosphoenolpyruvate	1	0
PDGFB__X.p.Hydroxyphenyl.lactic.acid	7	0
PDGFRA__porphobilinogen	3	0
PDGFRL__L.alpha.glycerophosphorylcholine	3	0
PDIK1L__guanine	1	0
PDZD3__uracil	1	0
PDZD7__N.5...aminocarbonyl..L.ornithine	1	0
PDZK1IP1__cysteine	1	0
PDZRN4__porphobilinogen	1	0
PELI2__sn.Glycerol.3.phosphate	1	0
PEMT__sn.Glycerol.3.phosphate	6	0
PEPD__cysteine	1	0
PET100__X.4238	0	1
PEX5L.AS2__glyceraldehyde	0	1
PFDN1__uracil	1	0
PFDN1__X.4238	0	1
PFDN5__cysteine	1	0
PFKFB1__gamma.glu.cys	1	0
PFKFB2__succinate	1	0
PFKFB3__Kynurenic.acid	1	0
PFKFB3__tyrosine	1	0
PGF__L.alpha.glycerophosphorylcholine	1	0
PGK1__porphobilinogen	5	0
PGK2__tetradecanoic.acid	1	0
PGRMC1__inosine	1	0
PGRMC1__porphobilinogen	1	0
PGRMC2__hypoxanthine	1	0
PHACTR1__citric.acid	0	1
PHB2__sn.Glycerol.3.phosphate	1	0
PHB2__X.p.Hydroxyphenyl.lactic.acid	1	0
PHLDB2__porphobilinogen	1	0
PHLPP2__porphobilinogen	10	0
PHOSPHO1__porphobilinogen	1	0
PHOX2A__porphobilinogen	7	0
PHRF1__gamma.glu.cys	2	0
PHTF1__X.4238	0	1
PIAS1__X.p.Hydroxyphenyl.lactic.acid	3	0
PIGK__L.alpha.glycerophosphorylcholine	1	0
PIGK__porphobilinogen	1	0
PIGP__L.alpha.glycerophosphorylcholine	1	0
PIGS__L.alpha.glycerophosphorylcholine	2	0
PIGU__porphobilinogen	3	0
PIGV__hypoxanthine	11	0
PIGV__porphobilinogen	6	0
PIGV__uridine	2	0
PIGZ__X.4238	0	1
PIK3C2B__sn.Glycerol.3.phosphate	1	0
PIK3C3__homogentisate	4	0
PIK3IP1__L.alpha.glycerophosphorylcholine	4	0
PIK3IP1.AS1__porphobilinogen	1	0
PIK3R1__sn.Glycerol.3.phosphate	4	0
PIK3R3__tyrosine	1	0
PIK3R4__Kynurenic.acid	1	0
PIM1__valine	1	0
PIN4__X2..deoxyuridine.5..triphosphate	0	1
PIP4K2A__Spermidine	1	0
PIP4K2B__X.4238	0	1
PIP5KL1__S.adenosyl.l.homocysteine	1	0
PIR__X5.oxoproline	2	0
PITPNA__gamma.glu.cys	2	0
PITX1__porphobilinogen	10	0
PITX3__guanine	1	0
PKDREJ__porphobilinogen	1	0
PKHD1L1__porphobilinogen	4	0
PKI55__tetradecanoic.acid	1	0
PKI55__tyrosine	1	0
PKN1__porphobilinogen	1	0
PLA2G12A__cysteine	1	0
PLA2G12B__cysteine	1	0
PLA2G2A__porphobilinogen	1	0
PLA2G2F__porphobilinogen	2	0
PLA2G4A__gamma.glu.cys	2	0
PLA2G4C__uracil	1	0
PLAC1__tyrosine	1	0
PLAG1__succinate	2	0
PLAUR__creatinine	1	0
PLB1__fumaric.acid	2	0
PLB1__X5.oxoproline	1	0
PLCD3__porphobilinogen	1	0
PLCG2__porphobilinogen	1	0
PLCH1__porphobilinogen	5	0
PLCL1__adenine	2	0
PLCL1__anthranilic.acid	2	0
PLCL1__beta.alanine	2	0
PLCL1__isoleucine	1	0
PLCL1__L.allo.threonine	1	0
PLCL1__leucine	8	0
PLCL1__methionine	1	0
PLCL1__n.hexadecanoic.acid	1	0
PLCL1__phenylalanine	6	0
PLCL1__taurine	1	0
PLCL1__threonine	7	0
PLCL1__tryptophan	1	0
PLCL1__tyramine	7	0
PLCL1__tyrosine	4	0
PLCL1__valine	3	0
PLCL1__X.p.Hydroxyphenyl.lactic.acid	3	0
PLD5__caffeine	1	0
PLEKHA4__tyrosine	1	0
PLEKHA8__niacinamide	1	0
PLEKHA8__porphobilinogen	1	0
PLEKHA8__tyramine	1	0
PLEKHF2__X.3363	0	3
PLEKHH1__creatinine	1	0
PLEKHM2__cysteine	1	0
PLEKHO1__Kynurenic.acid	1	0
PLG__porphobilinogen	5	0
PLK1__porphobilinogen	2	0
PLK2__L.alpha.glycerophosphorylcholine	1	0
PLK2__sn.Glycerol.3.phosphate	1	0
PLOD2__L.alpha.glycerophosphorylcholine	1	0
PLOD2__porphobilinogen	1	0
PLS3__gamma.L.glutamyl.L.glutamine	1	0
PLTP__porphobilinogen	1	0
PLTP__sn.Glycerol.3.phosphate	4	0
PLTP__succinate	1	0
PLXNA2__n.dodecanoate	17	0
PLXNA3__porphobilinogen	2	0
PLXND1__gamma.glu.cys	2	0
PMAIP1__cysteine	2	0
PMM1__porphobilinogen	7	0
PMM2__citric.acid	1	0
PMP2__X.3803	0	5
PMVK__tyrosine	1	0
PNKP__creatinine	1	0
PNKP__porphobilinogen	1	0
PNLIPRP1__guanine	1	0
PNLIPRP2__phenylalanine	1	0
PNLIPRP2__tyrosine	1	0
PNMA1__n.dodecanoate	4	0
PNMAL1__creatinine	2	0
PNOC__porphobilinogen	7	0
PNPLA6__creatinine	1	0
PNPLA8__porphobilinogen	1	0
POC1A__porphobilinogen	1	0
POFUT1__gamma.glu.cys	1	0
POLD1__porphobilinogen	1	0
POLE3__porphobilinogen	1	0
POLE3__tetradecanoic.acid	1	0
POLG2__L.alpha.glycerophosphorylcholine	2	0
POLG2__porphobilinogen	1	0
POLK__porphobilinogen	1	0
POLM__inosine	1	0
POLN__inosine	1	0
POLR3K__porphobilinogen	13	0
POMT1__guanine	1	0
POMZP3__guanine	1	0
PON3__allantoin	0	1
POPDC2__guanosine	1	0
POSTN__homogentisate	1	0
POU1F1__caffeine	1	0
POU2AF1__tyrosine	1	0
POU3F4__caffeine	1	0
POU5F1B__gamma.glu.cys	3	0
POU5F1B__X5.oxoproline	1	0
PP13__tyrosine	1	0
PPARA__porphobilinogen	1	0
PPARD__sn.Glycerol.3.phosphate	1	0
PPDPF__gamma.L.glutamyl.L.glutamine	1	0
PPEF2__caffeine	1	0
PPFIBP1__X.p.Hydroxyphenyl.lactic.acid	1	0
PPIB__guanosine.5...monophosphate	1	0
PPIB__taurine	1	0
PPIEL__guanosine.5...monophosphate	1	0
PPIL2__porphobilinogen	1	0
PPM1M__L.alpha.glycerophosphorylcholine	1	0
PPME1__guanosine	1	0
PPP1R10__gamma.glu.cys	1	0
PPP1R11__porphobilinogen	8	0
PPP1R12A__cysteine	1	0
PPP1R13L__X.4238	0	1
PPP1R14B__L.alpha.glycerophosphorylcholine	1	0
PPP1R14B__sn.Glycerol.3.phosphate	3	0
PPP1R15B__porphobilinogen	1	0
PPP1R17__porphobilinogen	2	0
PPP1R2__tyrosine	1	0
PPP1R3E__porphobilinogen	1	0
PPP1R3F__L.alpha.glycerophosphorylcholine	1	0
PPP2R3A__Kynurenic.acid	1	0
PPP2R3A__X.p.Hydroxyphenyl.lactic.acid	2	0
PPP2R5B__uracil	1	0
PPP3CA__sn.Glycerol.3.phosphate	3	0
PPP4C__glutamine	1	0
PPP4C__porphobilinogen	1	0
PPP4R4__caffeine	1	0
PPP6R1__creatinine	1	0
PQLC3__X.p.Hydroxyphenyl.lactic.acid	2	0
PRAM1__L.alpha.glycerophosphorylcholine	1	0
PRAME__creatinine	2	0
PRAMEF10__L.alpha.glycerophosphorylcholine	4	0
PRAMEF12__Kynurenic.acid	4	0
PRCD__sn.Glycerol.3.phosphate	1	0
PRCP__porphobilinogen	3	0
PRELID3A__N.5...aminocarbonyl..L.ornithine	1	0
PRELP__porphobilinogen	1	0
PRF1__X.4271	0	1
PRG3__Kynurenic.acid	1	0
PRG3__tyrosine	1	0
PRG3__uracil	2	0
PRICKLE1__porphobilinogen	1	0
PRICKLE2__guanine	1	0
PRIM1__caffeine	1	0
PRIM2__L.alpha.glycerophosphorylcholine	3	0
PRIMA1__guanine	1	0
PRKAA2__porphobilinogen	1	0
PRKAG2__n.dodecanoate	17	0
PRKAG2__tyramine	12	0
PRKAG2__valine	6	0
PRKCB__creatinine	1	0
PRKCSH__valine	1	0
PRKD2__fumaric.acid	1	0
PRKD2__X5.oxoproline	1	0
PRKD3__citric.acid	1	0
PRKG1__porphobilinogen	1	0
PRKG1__succinate	1	0
PRKRIR__L.alpha.glycerophosphorylcholine	2	0
PRKX__L.alpha.glycerophosphorylcholine	1	0
PRKX__X.p.Hydroxyphenyl.lactic.acid	1	0
PRL__inosine	1	0
PRLH__porphobilinogen	1	0
PRM1__tyrosine	1	0
PRM3__porphobilinogen	2	0
PRMT1__sn.Glycerol.3.phosphate	1	0
PRMT6__cysteine	1	0
PRNP__S.adenosyl.l.homocysteine	1	0
PRO2958__porphobilinogen	1	0
PRO2964__L.alpha.glycerophosphorylcholine	3	0
PROCA1__creatinine	4	0
PROM2__X.3955	0	1
PROSC__gamma.glu.cys	2	0
PROSER3__citric.acid	1	0
PROSER3__S.adenosyl.l.homocysteine	1	0
PROZ__X3.hydroxy.3.methylglutarate	2	0
PRPH2__porphobilinogen	7	0
PRPS1__porphobilinogen	6	0
PRPS1L1__N.5...aminocarbonyl..L.ornithine	1	0
PRPS2__X.4043	0	1
PRR12__porphobilinogen	3	0
PRR36__N.5...aminocarbonyl..L.ornithine	1	0
PRRG3__X.4238	0	1
PRRT3.AS1__porphobilinogen	4	0
PRSS1__Spermidine	1	0
PRSS1__X.p.Hydroxyphenyl.lactic.acid	9	0
PRSS16__porphobilinogen	7	0
PRSS37__gamma.glu.cys	1	0
PRSS37__uracil	1	0
PRSS3P2__guanine	1	0
PRSS53__X.4238	0	1
PRSS54__caffeine	1	0
PRUNE__succinate	1	0
PSAT1__X.4271	0	1
PSD4__porphobilinogen	2	0
PSG1__porphobilinogen	5	0
PSG4__asparagine	1	0
PSG4__isoleucine	1	0
PSG4__serine	1	0
PSG4__tetradecanoic.acid	1	0
PSG4__valine	1	0
PSG7__guanosine	1	0
PSMA4__porphobilinogen	5	0
PSMA5__L.alpha.glycerophosphorylcholine	1	0
PSMA7__porphobilinogen	1	0
PSMB10__porphobilinogen	1	0
PSMB4__S..5..adenosyl..L.methionine	0	1
PSMB5__porphobilinogen	1	0
PSMB6__sn.Glycerol.3.phosphate	2	0
PSMB7__X.4238	0	2
PSMC1__X.4238	0	1
PSMC5__porphobilinogen	1	0
PSMD10__guanosine	1	0
PSMD3__gamma.L.glutamyl.L.glutamine	1	0
PSMD7__uridine	1	0
PSMG3__gamma.glu.cys	1	0
PSPH__creatinine	3	0
PTDSS2__guanosine	1	0
PTDSS2__succinate	1	0
PTGDR__guanine	1	0
PTGDS__porphobilinogen	1	0
PTGES__porphobilinogen	1	0
PTGES__X.p.Hydroxyphenyl.lactic.acid	2	0
PTGFR__tyrosine	1	0
PTGS2__cysteine	2	0
PTGS2__porphobilinogen	9	0
PTGS2__uracil	1	0
PTH__L.alpha.glycerophosphorylcholine	3	0
PTH2R__L.alpha.glycerophosphorylcholine	2	0
PTOV1__porphobilinogen	2	0
PTPMT1__porphobilinogen	1	0
PTPN18__L.alpha.glycerophosphorylcholine	1	0
PTPN20__porphobilinogen	1	0
PTPN22__gamma.glu.cys	1	0
PTPN22__Kynurenic.acid	7	0
PTPN5__Kynurenic.acid	2	0
PTPRA__porphobilinogen	1	0
PTPRC__gamma.glu.cys	2	0
PTPRC__X.4271	0	1
PTPRN2__porphobilinogen	1	0
PTPRT__gamma.glu.cys	1	0
PTRH1__X5.oxoproline	1	0
PTTG1__porphobilinogen	1	0
PTX3__porphobilinogen	1	0
PUM1__porphobilinogen	2	0
PUM2__sn.Glycerol.3.phosphate	1	0
PWAR6__citric.acid	1	0
PWP2__L.alpha.glycerophosphorylcholine	1	0
PWWP2A__caffeine	1	0
PXDNL__porphobilinogen	5	0
PXN__gamma.glu.cys	1	0
PYCR1__guanine	1	0
PYCRL__gamma.glu.cys	2	0
PYGM__porphobilinogen	4	0
PYY2__X.3888	0	1
PZP__uracil	3	0
QDPR__creatinine	1	0
QPCT__gamma.glu.cys	2	0
QPCTL__gamma.glu.cys	1	0
QPRT__caffeine	2	0
QSOX2__gamma.glu.cys	1	0
R3HCC1__X.2177	0	1
RAB10__tetradecanoic.acid	1	0
RAB15__X2..deoxyuridine.5..triphosphate	0	1
RAB1A__uracil	1	0
RAB1B__porphobilinogen	6	0
RAB33B__guanine	1	0
RAB3A__porphobilinogen	9	0
RAB3B__porphobilinogen	9	0
RAB3GAP1__beta.alanine	1	0
RAB3GAP1__guanosine.5...monophosphate	1	0
RAB3GAP1__hypotaurine	1	0
RAB3GAP1__inosine	1	0
RAB3GAP1__leucine	1	0
RAB3GAP1__methionine	1	0
RAB3GAP1__n.hexadecanoic.acid	1	0
RAB3GAP1__phenylalanine	1	0
RAB3GAP1__proline	1	0
RAB3GAP1__taurine	1	0
RAB3GAP1__trans.4.hydroxyproline	1	0
RAB3GAP1__tryptophan	1	0
RAB3GAP1__tyramine	1	0
RAB3GAP1__tyrosine	1	0
RAB3GAP1__valine	1	0
RAB3GAP1__X.3778	0	1
RAB3GAP1__X3.hydroxy.3.methylglutarate	1	0
RAB3GAP1__xanthine	1	0
RAB40A__L.alpha.glycerophosphorylcholine	2	0
RAB5B__porphobilinogen	1	0
RAB5C__X2..deoxyuridine.5..triphosphate	0	1
RAB9A__tyrosine	1	0
RABAC1__uridine	1	0
RABEP1__porphobilinogen	11	0
RABL6__tyrosine	1	0
RAD51.AS1__porphobilinogen	1	0
RALGDS__gamma.glu.cys	2	0
RAMP1__porphobilinogen	1	0
RAMP2__guanosine	1	0
RANBP6__guanosine	1	0
RANGAP1__porphobilinogen	1	0
RAPGEFL1__sn.Glycerol.3.phosphate	15	0
RARS__creatinine	7	0
RARS2__guanosine	1	0
RARS2__L.alpha.glycerophosphorylcholine	1	0
RASL10A__Kynurenic.acid	2	0
RASL10A__succinate	1	0
RASSF7__cysteine	2	0
RASSF9__porphobilinogen	4	0
RAX__Kynurenic.acid	1	0
RB1__porphobilinogen	5	0
RBAKDN__L.alpha.glycerophosphorylcholine	1	0
RBBP5__guanosine	1	0
RBBP8__L.alpha.glycerophosphorylcholine	1	0
RBFADN__gamma.glu.cys	2	0
RBKS__L.alpha.glycerophosphorylcholine	1	0
RBM10__porphobilinogen	2	0
RBM14__porphobilinogen	1	0
RBM25__porphobilinogen	1	0
RBM46__porphobilinogen	4	0
RBMS2__Spermidine	2	0
RBMS3__porphobilinogen	1	0
RBMX2__L.alpha.glycerophosphorylcholine	3	0
RBMX2__sn.Glycerol.3.phosphate	1	0
RBP2__gamma.glu.cys	1	0
RBPMS.AS1__citric.acid	1	0
RBPMS2__guanine	1	0
RBPMS2__X.4238	0	1
RCAN1__guanine	1	0
RCC1__caffeine	2	0
RCN2__L.alpha.glycerophosphorylcholine	1	0
RCOR1__porphobilinogen	5	0
RCSD1__L.alpha.glycerophosphorylcholine	3	0
RCVRN__L.alpha.glycerophosphorylcholine	1	0
RD3__n.dodecanoate	2	0
RDH14__N.5...aminocarbonyl..L.ornithine	1	0
RDH14__X.4238	0	1
RDX__cysteine	2	0
RECK__gamma.glu.cys	2	0
RECQL4__n.dodecanoate	1	0
REEP1__Kynurenic.acid	2	0
REEP1__porphobilinogen	7	0
REEP3__L.alpha.glycerophosphorylcholine	1	0
REEP4__citric.acid	1	0
REG3A__Spermidine	1	0
REG3A__tyramine	1	0
RELB__creatinine	3	0
RELL1__L.alpha.glycerophosphorylcholine	2	0
REM1__porphobilinogen	12	0
REPS1__gamma.glu.cys	1	0
REPS2__X.3955	0	1
REST__uracil	1	0
RETSAT__phenylalanine	1	0
REV1__N.5...aminocarbonyl..L.ornithine	1	0
REV1__porphobilinogen	1	0
REXO1__Kynurenic.acid	3	0
RFESD__porphobilinogen	1	0
RFNG__tyrosine	1	0
RFX1__porphobilinogen	7	0
RFX2__porphobilinogen	1	0
RFXANK__creatinine	4	0
RFXANK__sn.Glycerol.3.phosphate	1	0
RGAG4__creatinine	6	0
RGMA__porphobilinogen	1	0
RGMB__cysteine	2	0
RGMB__porphobilinogen	6	0
RGN__n.dodecanoate	16	0
RGN__tetradecanoic.acid	0	1
RGP1__porphobilinogen	4	0
RGS20__X.4238	0	1
RGS3__N.5...aminocarbonyl..L.ornithine	1	0
RGS4__tyrosine	1	0
RHBDD2__porphobilinogen	1	0
RHBDD3__gamma.glu.cys	1	0
RHBDF2__aspartate	1	0
RHBDF2__glyceraldehyde	1	0
RHBDF2__glycerol	1	0
RHBDF2__methionine	1	0
RHBDF2__phenylalanine	1	0
RHBDF2__S..5..adenosyl..L.methionine	1	0
RHBDF2__serine	1	0
RHBDF2__taurine	1	0
RHBDF2__tetradecanoic.acid	1	0
RHBDF2__valine	1	0
RHBDF2__X.2.Aminoethyl.phosphonate	1	0
RHBDF2__X2..deoxyadenosine.5..diphosphate	1	0
RHBDL3__porphobilinogen	1	0
RHBG__anthranilic.acid	1	0
RHO__tetradecanoic.acid	1	0
RHPN1__L.alpha.glycerophosphorylcholine	2	0
RICTOR__X.4238	0	1
RIIAD1__porphobilinogen	1	0
RIMKLA__guanosine	1	0
RIMKLB__cysteine	1	0
RIMS3__phenylalanine	1	0
RIN1__gamma.glu.cys	1	0
RIN2__porphobilinogen	5	0
RIN2__succinate	2	0
RIN3__creatinine	1	0
RIN3__porphobilinogen	1	0
RITA1__L.alpha.glycerophosphorylcholine	3	0
RLN3__citric.acid	1	0
RMDN3__caffeine	1	0
RNASE1__uracil	2	0
RNASE11__porphobilinogen	3	0
RNASE2__L.alpha.glycerophosphorylcholine	1	0
RNASE2__sn.Glycerol.3.phosphate	7	0
RNASEH2C__creatinine	1	0
RNASEL__L.alpha.glycerophosphorylcholine	3	0
RNASEL__sn.Glycerol.3.phosphate	10	0
RND1__N.5...aminocarbonyl..L.ornithine	1	0
RND3__creatinine	1	0
RND3__DL.cystathionine	1	0
RND3__X.4238	0	1
RNF10__X.p.Hydroxyphenyl.lactic.acid	2	0
RNF11__porphobilinogen	1	0
RNF111__inosine	1	0
RNF111__porphobilinogen	6	0
RNF122__sn.Glycerol.3.phosphate	1	0
RNF133__porphobilinogen	5	0
RNF138__porphobilinogen	1	0
RNF14__porphobilinogen	1	0
RNF14__S.adenosyl.l.homocysteine	1	0
RNF150__Kynurenic.acid	1	0
RNF157.AS1__taurine	1	0
RNF166__porphobilinogen	5	0
RNF169__porphobilinogen	4	0
RNF187__tetradecanoic.acid	1	0
RNF2__porphobilinogen	4	0
RNF208__citric.acid	1	0
RNF208__porphobilinogen	2	0
RNF214__porphobilinogen	1	0
RNF4__L.alpha.glycerophosphorylcholine	1	0
RNF44__porphobilinogen	9	0
RNFT1__creatinine	1	0
RNH1__porphobilinogen	9	0
RNH1__tetradecanoic.acid	1	0
RNPEP__guanine	1	0
RNPEP__porphobilinogen	1	0
ROBO4__citric.acid	1	0
ROCK2__cysteine	1	0
ROCK2__Kynurenic.acid	2	0
ROR1__citric.acid	1	0
RPARP.AS1__L.alpha.glycerophosphorylcholine	1	0
RPARP.AS1__sn.Glycerol.3.phosphate	5	0
RPE65__guanosine	1	0
RPF2__porphobilinogen	1	0
RPGRIP1__porphobilinogen	1	0
RPL11__tetradecanoic.acid	1	0
RPL22__L.alpha.glycerophosphorylcholine	1	0
RPL22__X.p.Hydroxyphenyl.lactic.acid	1	0
RPL23AP53__caffeine	1	0
RPL24__sn.Glycerol.3.phosphate	1	0
RPL34__porphobilinogen	1	0
RPL36A.HNRNPH2__X.4238	0	1
RPL37A__X.p.Hydroxyphenyl.lactic.acid	9	0
RPN2__sn.Glycerol.3.phosphate	2	0
RPP14__guanosine.5...monophosphate	1	0
RPP14__porphobilinogen	1	0
RPP21__Kynurenic.acid	9	0
RPP40__D.ribose	1	0
RPP40__Kynurenic.acid	12	0
RPP40__sn.Glycerol.3.phosphate	1	0
RPRM__S.adenosyl.l.homocysteine	1	0
RPS11__creatinine	10	0
RPS29__porphobilinogen	8	0
RPS4X__tetradecanoic.acid	1	0
RPS6KA2.AS1__porphobilinogen	4	0
RPUSD4__cysteine	1	0
RRAS__guanosine	1	0
RRBP1__porphobilinogen	8	0
RRNAD1__porphobilinogen	9	0
RRP15__taurine	1	0
RRP7A__porphobilinogen	1	0
RRP9__sn.Glycerol.3.phosphate	1	0
RRS1__n.dodecanoate	2	0
RSAD1__adenine	1	0
RSAD1__methionine	1	0
RSAD1__tetradecanoic.acid	1	0
RSAD1__trans.4.hydroxyproline	1	0
RSAD1__valine	1	0
RSG1__X2..deoxyuridine.5..triphosphate	0	1
RSPH4A__porphobilinogen	4	0
RSPO3__porphobilinogen	1	0
RSPO4__L.alpha.glycerophosphorylcholine	2	0
RTN1__porphobilinogen	9	0
RTN2__porphobilinogen	6	0
RUNX1T1__X.4238	0	1
RUNX2__porphobilinogen	9	0
RUVBL2__porphobilinogen	2	0
RWDD3__X.4238	0	2
RXRA__gamma.glu.cys	4	0
RXRA__Kynurenic.acid	1	0
RXRB__porphobilinogen	1	0
RYK__X.p.Hydroxyphenyl.lactic.acid	1	0
RYR3__Kynurenic.acid	2	0
S100A11__adenine	1	0
S100A11__beta.alanine	1	0
S100A11__inositol.1.phosphate	1	0
S100A11__methionine	1	0
S100A11__n.hexadecanoic.acid	1	0
S100A11__oxitryptan	1	0
S100A11__taurine	1	0
S100A11__tyramine	1	0
S100A11__valine	1	0
S100A11__xanthine	1	0
S1PR3__X.p.Hydroxyphenyl.lactic.acid	4	0
S1PR4__n.dodecanoate	18	0
SAA2.SAA4__adenine	1	0
SAA2.SAA4__beta.alanine	1	0
SAA2.SAA4__citric.acid	1	0
SAA2.SAA4__creatinine	1	0
SAA2.SAA4__glycerol	1	0
SAA2.SAA4__hypotaurine	1	0
SAA2.SAA4__leucine	1	0
SAA2.SAA4__methionine	1	0
SAA2.SAA4__ornithine	1	0
SAA2.SAA4__taurine	1	0
SAA2.SAA4__trans.4.hydroxyproline	1	0
SAA2.SAA4__tyramine	1	0
SAA2.SAA4__valine	1	0
SAA2.SAA4__X5..s.methyl.5..thioadenosine	1	0
SAA2.SAA4__xanthine	1	0
SACM1L__porphobilinogen	1	0
SACS__phenylalanine	1	0
SAG__L.alpha.glycerophosphorylcholine	1	0
SAMD10__porphobilinogen	1	0
SAP30BP__tetradecanoic.acid	1	0
SASH3__Kynurenic.acid	6	0
SAV1__porphobilinogen	4	0
SBK1__porphobilinogen	1	0
SBSN__porphobilinogen	2	0
SCAF1__porphobilinogen	3	0
SCAMP1.AS1__L.alpha.glycerophosphorylcholine	2	0
SCAMP4__creatinine	1	0
SCARB2__Kynurenic.acid	5	0
SCEL__phenylalanine	1	0
SCFD1__phosphoenolpyruvate	1	0
SCFD1__porphobilinogen	7	0
SCML2__X.1086	0	6
SCN11A__cysteine	2	0
SCN1A__N.5...aminocarbonyl..L.ornithine	1	0
SCN2A__porphobilinogen	1	0
SCN3B__X.4238	0	1
SCN4B__hypotaurine	2	0
SCN4B__n.hexadecanoic.acid	2	0
SCN4B__taurine	1	0
SCN4B__trans.4.hydroxyproline	1	0
SCN4B__valine	1	0
SCN5A__L.alpha.glycerophosphorylcholine	1	0
SCN5A__succinate	1	0
SCRG1__X2..deoxyuridine.5..triphosphate	0	1
SCRN3__L.alpha.glycerophosphorylcholine	1	0
SCT__L.alpha.glycerophosphorylcholine	1	0
SDF2__sn.Glycerol.3.phosphate	1	0
SDK1__porphobilinogen	2	0
SDR16C5__Kynurenic.acid	1	0
SDR16C5__tyrosine	1	0
SDR16C5__X.p.Hydroxyphenyl.lactic.acid	12	0
SDR42E1__guanosine	1	0
SDR42E1__uracil	1	0
SDR42E1__uridine	1	0
SDSL__Kynurenic.acid	1	0
SEC14L1__N.5...aminocarbonyl..L.ornithine	1	0
SEC24A__cysteine	1	0
SEC24B__lactate	1	0
SEC24B__X3.hydroxy.3.methylglutarate	2	0
SEC62__L.alpha.glycerophosphorylcholine	1	0
SECISBP2__X.4238	0	1
SECTM1__guanosine	1	0
SEH1L__Kynurenic.acid	3	0
SEMA4B__Kynurenic.acid	5	0
SEMA6A__gamma.glu.cys	1	0
SEMA6A__succinate	1	0
SEMG2__malic.acid	1	0
SENP1__gamma.L.glutamyl.L.glutamine	1	0
SENP3.EIF4A1__cholesterol	0	1
SENP3.EIF4A1__guanosine	1	0
SENP3.EIF4A1__uridine	3	0
SEPT10__X.4238	0	1
SEPT11__L.alpha.glycerophosphorylcholine	1	0
SEPW1__gamma.glu.cys	1	0
SERAC1__X.4238	0	1
SERPINA4__Kynurenic.acid	1	0
SERPINA5__porphobilinogen	1	0
SERPINA6__ethylmalonic.acid	3	0
SERPINB1__cysteine	1	0
SERPINB4__gamma.glu.cys	1	0
SERPINB4__Kynurenic.acid	1	0
SERPINB8__creatinine	5	0
SERPINB8__succinate	1	0
SERPIND1__Spermidine	1	0
SERPINE1__sn.Glycerol.3.phosphate	4	0
SERPINF2__porphobilinogen	6	0
SERPINH1__porphobilinogen	1	0
SERPINI1__Kynurenic.acid	1	0
SETD2__L.alpha.glycerophosphorylcholine	2	0
SETD9__porphobilinogen	1	0
SETDB1__D.ribose	1	0
SETDB1__lactate	1	0
SF3A2__L.alpha.glycerophosphorylcholine	1	0
SF3B1__L.alpha.glycerophosphorylcholine	1	0
SF3B2__L.alpha.glycerophosphorylcholine	1	0
SF3B2__Spermidine	1	0
SF3B4__porphobilinogen	1	0
SFRP4__X5.oxoproline	1	0
SFTA2__X.p.Hydroxyphenyl.lactic.acid	1	0
SFTPB__N.5...aminocarbonyl..L.ornithine	2	0
SFXN4__n.dodecanoate	1	0
SGCA__L.alpha.glycerophosphorylcholine	1	0
SGCB__creatinine	1	0
SGK1__sn.Glycerol.3.phosphate	2	0
SGSM3__porphobilinogen	1	0
SH2D3C__L.alpha.glycerophosphorylcholine	1	0
SH2D4A__L.alpha.glycerophosphorylcholine	1	0
SH3BP5__porphobilinogen	1	0
SH3GLB2__L.alpha.glycerophosphorylcholine	1	0
SH3GLB2__porphobilinogen	1	0
SH3PXD2A__porphobilinogen	1	0
SH3RF3.AS1__X3.hydroxy.3.methylglutarate	2	0
SHARPIN__porphobilinogen	1	0
SHC2__porphobilinogen	1	0
SHC4__porphobilinogen	1	0
SHCBP1L__uracil	2	0
SHE__porphobilinogen	6	0
SHISA5__citric.acid	0	1
SHMT2__cysteine	4	0
SHQ1__uracil	1	0
SIAH2__Kynurenic.acid	7	0
SIDT1__L.alpha.glycerophosphorylcholine	1	0
SIDT1__sn.Glycerol.3.phosphate	3	0
SIDT2__anthranilic.acid	1	0
SIDT2__X.p.Hydroxyphenyl.lactic.acid	2	0
SIGLEC15__X2..deoxyuridine.5..triphosphate	0	1
SIGLEC5__L.alpha.glycerophosphorylcholine	1	0
SIGLEC5__porphobilinogen	1	0
SIPA1L2__succinate	2	0
SIRT5__porphobilinogen	8	0
SIRT7__guanosine	1	0
SIT1__Kynurenic.acid	2	0
SIT1__tyrosine	1	0
SIVA1__X.4238	0	1
SIX2__caffeine	1	0
SIX4__X.p.Hydroxyphenyl.lactic.acid	1	0
SLC10A4__porphobilinogen	1	0
SLC12A5__sorbitol	1	0
SLC15A2__porphobilinogen	3	0
SLC16A1__ethylmalonic.acid	3	0
SLC16A12.AS1__adenine	2	0
SLC16A12.AS1__anthranilic.acid	1	0
SLC16A12.AS1__beta.alanine	1	0
SLC16A12.AS1__fumaric.acid	4	0
SLC16A12.AS1__guanosine.5...monophosphate	1	0
SLC16A12.AS1__hypotaurine	1	0
SLC16A12.AS1__methionine	1	0
SLC16A12.AS1__n.hexadecanoic.acid	1	0
SLC16A12.AS1__phenylalanine	2	0
SLC16A12.AS1__succinate	1	0
SLC16A12.AS1__taurine	2	0
SLC16A12.AS1__tetradecanoic.acid	1	0
SLC16A12.AS1__tyramine	2	0
SLC16A12.AS1__valine	2	0
SLC16A12.AS1__X4.Guanidinobutanoic.acid	2	0
SLC16A5__cysteine	1	0
SLC16A5__n.dodecanoate	1	0
SLC16A8__guanine	1	0
SLC17A3__porphobilinogen	1	0
SLC18A2__L.alpha.glycerophosphorylcholine	2	0
SLC18A2__porphobilinogen	5	0
SLC18A2__sn.Glycerol.3.phosphate	2	0
SLC19A1__taurine	1	0
SLC19A3__porphobilinogen	1	0
SLC1A3__porphobilinogen	1	0
SLC1A4__DL.cystathionine	1	0
SLC1A5__guanine	1	0
SLC22A1__porphobilinogen	1	0
SLC22A13__guanosine	1	0
SLC22A15__gamma.glu.cys	1	0
SLC22A16__homogentisate	1	0
SLC22A6__L.alpha.glycerophosphorylcholine	2	0
SLC23A1__creatinine	4	0
SLC23A2__Spermidine	1	0
SLC23A2__X2.3.diphospho.D.glyceric.acid	1	0
SLC25A12__n.dodecanoate	2	0
SLC25A15__inosine	1	0
SLC25A17__X.4238	0	1
SLC25A29__sn.Glycerol.3.phosphate	6	0
SLC25A45__porphobilinogen	1	0
SLC25A46__oxitryptan	1	0
SLC26A1__tyrosine	1	0
SLC26A2__guanosine	1	0
SLC26A9__porphobilinogen	2	0
SLC27A3__X.4238	0	2
SLC28A2__cysteine	2	0
SLC2A11__porphobilinogen	10	0
SLC2A5__cysteine	1	0
SLC2A6__guanine	1	0
SLC2A8__porphobilinogen	3	0
SLC33A1__gamma.glu.cys	1	0
SLC35A1__gamma.glu.cys	1	0
SLC35B3__porphobilinogen	8	0
SLC35E2__porphobilinogen	3	0
SLC35F2__porphobilinogen	1	0
SLC35G2__porphobilinogen	1	0
SLC37A2__cholesterol	1	0
SLC37A2__glyceric.acid	1	0
SLC37A2__glycerol	1	0
SLC37A2__inosine	1	0
SLC37A2__phenylalanine	1	0
SLC37A2__porphobilinogen	3	0
SLC37A2__tyramine	1	0
SLC37A2__X.3888	0	1
SLC38A10__citric.acid	1	0
SLC38A2__N.5...aminocarbonyl..L.ornithine	1	0
SLC38A2__uracil	1	0
SLC38A2__X.4238	0	1
SLC38A3__porphobilinogen	2	0
SLC38A3__X.1330	0	1
SLC38A5__L.alpha.glycerophosphorylcholine	1	0
SLC38A6__porphobilinogen	3	0
SLC39A1__X.4238	0	2
SLC39A3__S.adenosyl.l.homocysteine	1	0
SLC39A4__cysteine	1	0
SLC39A4__phenylalanine	1	0
SLC3A1__n.dodecanoate	1	0
SLC43A1__citric.acid	1	0
SLC45A1__caffeine	1	0
SLC46A2__tetradecanoic.acid	1	0
SLC46A3__X.p.Hydroxyphenyl.lactic.acid	10	0
SLC4A1AP__creatinine	1	0
SLC4A3__porphobilinogen	1	0
SLC4A8__porphobilinogen	3	0
SLC4A9__porphobilinogen	4	0
SLC5A2__porphobilinogen	2	0
SLC5A3__X5.oxoproline	1	0
SLC5A4__guanosine	1	0
SLC5A8__X.4238	0	1
SLC6A15__porphobilinogen	1	0
SLC6A16__Kynurenic.acid	3	0
SLC6A16__L.alpha.glycerophosphorylcholine	7	0
SLC6A2__guanosine	1	0
SLC6A2__uracil	1	0
SLC8A2__D.ribose	1	0
SLC8A2__tetradecanoic.acid	1	0
SLC9A3__Kynurenic.acid	1	0
SLC9A3R2__asparagine	0	1
SLC9B2__gamma.glu.cys	1	0
SLCO1B1__alpha.D.ribose.5.phosphate	1	0
SLCO1B1__succinate	1	0
SLCO1B3__X2..deoxyuridine.5..triphosphate	0	1
SLIT1.AS1__porphobilinogen	7	0
SLTM__X.4238	0	1
SLU7__X.4238	0	2
SMAD4__beta.alanine	1	0
SMAD4__inosine	1	0
SMAD4__tyramine	1	0
SMAD7__porphobilinogen	4	0
SMAP1__gamma.glu.cys	1	0
SMARCA5__L.alpha.glycerophosphorylcholine	3	0
SMARCA5__sn.Glycerol.3.phosphate	1	0
SMARCAL1__inosine	1	0
SMARCC1__L.alpha.glycerophosphorylcholine	2	0
SMARCC1__sn.Glycerol.3.phosphate	4	0
SMARCD3__porphobilinogen	1	0
SMC6__citric.acid	1	0
SMDT1__gamma.glu.cys	2	0
SMDT1__X2..deoxyuridine.5..triphosphate	0	1
SMIM22__porphobilinogen	1	0
SMIM3__gamma.glu.cys	1	0
SMIM4__L.alpha.glycerophosphorylcholine	2	0
SMKR1__cysteine	1	0
SMO__niacinamide	1	0
SMOC1__porphobilinogen	14	0
SMOX__porphobilinogen	2	0
SMPD1__anthranilic.acid	1	0
SMTNL1__porphobilinogen	1	0
SMYD1__malic.acid	1	0
SMYD1__succinate	1	0
SMYD3__tetradecanoic.acid	1	0
SNAP25__L.alpha.glycerophosphorylcholine	2	0
SNAP25__porphobilinogen	1	0
SNAP25__sn.Glycerol.3.phosphate	7	0
SNCAIP__X2..deoxyuridine.5..triphosphate	0	1
SNCB__tyrosine	1	0
SNED1__L.alpha.glycerophosphorylcholine	1	0
SNED1__sn.Glycerol.3.phosphate	1	0
SNHG22__guanine	1	0
SNHG22__histidine	1	0
SNHG22__phenylalanine	1	0
SNHG22__valine	1	0
SNORA66__X.4238	0	1
SNORD19B__sn.Glycerol.3.phosphate	4	0
SNORD42A__X.4238	0	1
SNRK__L.alpha.glycerophosphorylcholine	1	0
SNRK.AS1__X5.oxoproline	1	0
SNRNP200__gamma.L.glutamyl.L.glutamine	1	0
SNRPB2__guanosine	1	0
SNRPD2__sn.Glycerol.3.phosphate	4	0
SNRPF__cysteine	2	0
SNRPF__porphobilinogen	4	0
SNTG1__gamma.glu.cys	2	0
SNUPN__gamma.glu.cys	1	0
SNX11__creatinine	7	0
SNX15__porphobilinogen	1	0
SNX17__Spermidine	1	0
SNX19__tyrosine	1	0
SNX21__gamma.glu.cys	1	0
SNX27__guanosine	1	0
SOAT2__hypoxanthine	1	0
SOAT2__S.adenosyl.l.homocysteine	1	0
SOBP__porphobilinogen	1	0
SOCS1__guanine	1	0
SOCS1__tetradecanoic.acid	1	0
SOD3__L.alpha.glycerophosphorylcholine	1	0
SORBS1__creatinine	1	0
SORBS1__malic.acid	1	0
SORBS1__succinate	2	0
SORBS2__porphobilinogen	12	0
SORCS2__cysteine	1	0
SORCS3.AS1__creatinine	6	0
SORT1__porphobilinogen	11	0
SOX15__X.p.Hydroxyphenyl.lactic.acid	3	0
SOX2.OT__porphobilinogen	1	0
SOX21__gamma.glu.cys	1	0
SOX21__porphobilinogen	1	0
SOX3__porphobilinogen	1	0
SOX7__porphobilinogen	1	0
SP1__X.4238	0	1
SP140__uracil	1	0
SP3P__guanosine	1	0
SP6__X.p.Hydroxyphenyl.lactic.acid	1	0
SPACA7__porphobilinogen	7	0
SPAG5__porphobilinogen	2	0
SPATA24__X2..deoxyuridine.5..triphosphate	0	1
SPATA2L__creatinine	1	0
SPATA3.AS1__S.adenosyl.l.homocysteine	1	0
SPATA31C2__porphobilinogen	1	0
SPATA6__N.5...aminocarbonyl..L.ornithine	1	0
SPATA7__creatinine	16	0
SPATS2__inosine	1	0
SPDYA__X.4238	0	1
SPEF1__X2..deoxyuridine.5..triphosphate	0	1
SPEN__Kynurenic.acid	3	0
SPG11__porphobilinogen	4	0
SPG20__porphobilinogen	10	0
SPG20__succinate	2	0
SPG20.AS1__porphobilinogen	2	0
SPIRE1__sn.Glycerol.3.phosphate	1	0
SPIRE2__ethylmalonic.acid	1	0
SPNS1__guanine	1	0
SPNS3__Kynurenic.acid	1	0
SPO11__gamma.glu.cys	2	0
SPOCK2__creatinine	1	0
SPOP__X5.oxoproline	1	0
SPPL2A__taurine	1	0
SPRR1B__porphobilinogen	1	0
SPRR2C__porphobilinogen	1	0
SPSB3__porphobilinogen	1	0
SPSB4__L.alpha.glycerophosphorylcholine	1	0
SPTLC3__homogentisate	1	0
SPTY2D1.AS1__porphobilinogen	1	0
SPZ1__pyridoxal	12	0
SQLE__gamma.glu.cys	2	0
SQSTM1__porphobilinogen	1	0
SRA1__porphobilinogen	2	0
SRD5A2__Kynurenic.acid	3	0
SRD5A3__gamma.L.glutamyl.L.glutamine	1	0
SREBF1__tyrosine	1	0
SRF__creatinine	6	0
SRL__porphobilinogen	1	0
SRPK1__L.alpha.glycerophosphorylcholine	2	0
SRPK1__sn.Glycerol.3.phosphate	5	0
SRPX__porphobilinogen	1	0
SRPX2__N.5...aminocarbonyl..L.ornithine	1	0
SRRT__guanosine	1	0
SRSF1__creatinine	7	0
SRSF3__Kynurenic.acid	1	0
SSBP1__inosine	1	0
SSBP2__creatinine	10	0
SSBP3__adenine	1	0
SSBP3__asparagine	1	0
SSBP3__beta.alanine	2	0
SSBP3__citric.acid	1	0
SSBP3__cysteine	4	0
SSBP3__glycerol	1	0
SSBP3__guanine	1	0
SSBP3__hypotaurine	4	0
SSBP3__leucine	1	0
SSBP3__methionine	3	0
SSBP3__N.5...aminocarbonyl..L.ornithine	2	0
SSBP3__n.hexadecanoic.acid	2	0
SSBP3__ornithine	1	0
SSBP3__phenylalanine	4	0
SSBP3__trans.4.hydroxyproline	2	0
SSBP3__tyramine	3	0
SSBP3__valine	4	0
SSBP3__X2..deoxyadenosine.5..diphosphate	1	0
SSBP3__xanthine	1	0
SSH3__porphobilinogen	10	0
SSH3__quinolinic.acid	1	0
SSRP1__L.alpha.glycerophosphorylcholine	2	0
SSRP1__sn.Glycerol.3.phosphate	6	0
SSTR3__L.alpha.glycerophosphorylcholine	2	0
SSTR3__porphobilinogen	1	0
SSUH2__inosine	1	0
SSX3__gamma.glu.cys	3	0
ST5__fumaric.acid	1	0
ST6GAL1__X2..deoxyuridine.5..triphosphate	0	1
ST8SIA2__L.alpha.glycerophosphorylcholine	1	0
STAB2__gamma.glu.cys	1	0
STAC__porphobilinogen	5	0
STAC2__porphobilinogen	1	0
STAG1__porphobilinogen	1	0
STAG3__L.alpha.glycerophosphorylcholine	2	0
STAR__L.alpha.glycerophosphorylcholine	3	0
STARD3__sn.Glycerol.3.phosphate	1	0
STARD5__creatinine	2	0
STARD5__X.p.Hydroxyphenyl.lactic.acid	1	0
STARD9__porphobilinogen	1	0
STAT4__cysteine	1	0
STAT6__proline	1	0
STATH__Kynurenic.acid	9	0
STEAP1__porphobilinogen	6	0
STEAP2__L.alpha.glycerophosphorylcholine	2	0
STEAP2__porphobilinogen	6	0
STEAP3__L.alpha.glycerophosphorylcholine	3	0
STEAP4__X.2177	0	1
STK11__porphobilinogen	8	0
STK16__tyrosine	1	0
STPG1__porphobilinogen	1	0
STRA13__porphobilinogen	5	0
STRA6__porphobilinogen	15	0
STT3A__X2..deoxyuridine.5..triphosphate	0	1
STX12__guanosine	1	0
STX16__porphobilinogen	1	0
STX18__guanosine	1	0
STXBP4__succinate	2	0
STXBP5.AS1__guanine	1	0
STYK1__inosine	1	0
SUCLG2__porphobilinogen	8	0
SUCO__L.alpha.glycerophosphorylcholine	2	0
SUGP1__creatinine	2	0
SULT1A2__porphobilinogen	1	0
SULT1A2__sn.Glycerol.3.phosphate	1	0
SUMF1__S.adenosyl.l.homocysteine	1	0
SUN3__Spermidine	1	0
SUN5__gamma.L.glutamyl.L.glutamine	1	0
SUPT6H__S.adenosyl.l.homocysteine	1	0
SUPT7L__guanosine	1	0
SUPV3L1__L.alpha.glycerophosphorylcholine	1	0
SURF4__creatinine	1	0
SURF4__succinate	1	0
SUV420H1__L.alpha.glycerophosphorylcholine	1	0
SUV420H1__porphobilinogen	10	0
SUV420H1__sn.Glycerol.3.phosphate	1	0
SVIP__creatinine	1	0
SVOP__porphobilinogen	12	0
SWT1__porphobilinogen	2	0
SYCP3__gamma.glu.cys	1	0
SYF2__porphobilinogen	1	0
SYK__n.dodecanoate	1	0
SYNDIG1__gamma.glu.cys	1	0
SYNDIG1L__X5.oxoproline	1	0
SYNPO2__porphobilinogen	16	0
SYNRG__tetradecanoic.acid	1	0
SYNRG__X.p.Hydroxyphenyl.lactic.acid	2	0
SYPL2__creatinine	8	0
SYS1__L.alpha.glycerophosphorylcholine	2	0
SYT13__porphobilinogen	1	0
SYT2__caffeine	22	0
SYT2__cysteine	3	0
SYT2__Kynurenic.acid	2	0
SYT9__X.4238	0	1
T__hypoxanthine	3	0
T__porphobilinogen	4	0
TAC1__Kynurenic.acid	1	0
TACO1__guanine	1	0
TACR3__L.alpha.glycerophosphorylcholine	1	0
TADA2A__L.alpha.glycerophosphorylcholine	3	0
TAF1A.AS1__creatinine	7	0
TAF5__citric.acid	1	0
TAF6__guanine	1	0
TAF6L__L.alpha.glycerophosphorylcholine	1	0
TAF6L__porphobilinogen	1	0
TAF7L__phosphoenolpyruvate	1	0
TAF7L__X5.oxoproline	1	0
TAF9B__porphobilinogen	1	0
TAGLN3__tetradecanoic.acid	1	0
TANK__porphobilinogen	1	0
TAOK2__L.alpha.glycerophosphorylcholine	1	0
TAOK2__phosphoenolpyruvate	1	0
TAP1__X.p.Hydroxyphenyl.lactic.acid	1	0
TAS2R14__L.alpha.glycerophosphorylcholine	1	0
TAS2R9__porphobilinogen	1	0
TAZ__L.alpha.glycerophosphorylcholine	1	0
TBC1D10C__beta.alanine	0	1
TBC1D12__porphobilinogen	7	0
TBC1D17__tyrosine	1	0
TBC1D29__sn.Glycerol.3.phosphate	1	0
TBC1D3P1.DHX40P1__creatinine	6	0
TBC1D3P1.DHX40P1__sn.Glycerol.3.phosphate	1	0
TBCK__inosine	1	0
TBL1XR1__succinate	1	0
TBL3__sn.Glycerol.3.phosphate	1	0
TBX15__porphobilinogen	1	0
TBX18__porphobilinogen	1	0
TBX2__N.5...aminocarbonyl..L.ornithine	1	0
TBX21__uracil	1	0
TBX3__sn.Glycerol.3.phosphate	1	0
TCEA1__inositol.1.phosphate	1	0
TCEAL8__sn.Glycerol.3.phosphate	6	0
TCEANC2__tyrosine	1	0
TCEB2__L.alpha.glycerophosphorylcholine	1	0
TCEB3.AS1__cysteine	1	0
TCERG1__asparagine	1	0
TCERG1__glyceraldehyde	1	0
TCERG1__n.hexadecanoic.acid	1	0
TCERG1__S..5..adenosyl..L.methionine	1	0
TCERG1__succinate	1	0
TCERG1__trans.4.hydroxyproline	1	0
TCERG1__tyramine	1	0
TCERG1__valine	1	0
TCF15__gamma.glu.cys	2	0
TCF7__asparagine	1	0
TCF7__citric.acid	1	0
TCF7__glyceraldehyde	1	0
TCF7__guanosine.5...monophosphate	1	0
TCF7__leucine	2	0
TCF7__methionine	3	0
TCF7__ornithine	1	0
TCF7__phenylalanine	2	0
TCF7__proline	1	0
TCF7__serine	2	0
TCF7__taurine	1	0
TCF7__tetradecanoic.acid	1	0
TCF7__trans.4.hydroxyproline	1	0
TCF7__valine	2	0
TCF7__xanthine	1	0
TCFL5__succinate	1	0
TCHP__X.4238	0	1
TCL1B__porphobilinogen	1	0
TCN1__cysteine	1	0
TCP11__citric.acid	1	0
TCP11__inosine	1	0
TCP11__n.hexadecanoic.acid	1	0
TDO2__porphobilinogen	1	0
TDRD1__X.4238	0	2
TDRD12__porphobilinogen	1	0
TEFM__guanine	1	0
TEK__uracil	2	0
TEKT3__porphobilinogen	1	0
TEN1__porphobilinogen	1	0
TERT__creatinine	1	0
TESK1__sn.Glycerol.3.phosphate	1	0
TESPA1__asparagine	1	0
TESPA1__glyceraldehyde	1	0
TESPA1__inosine	1	0
TESPA1__phenylalanine	1	0
TESPA1__serine	1	0
TESPA1__tetradecanoic.acid	1	0
TESPA1__trans.4.hydroxyproline	1	0
TESPA1__valine	1	0
TESPA1__xanthine	1	0
TET2__cysteine	1	0
TET2__porphobilinogen	1	0
TEX12__guanine	1	0
TEX19__gamma.glu.cys	1	0
TEX36__citric.acid	2	0
TEX40__inosine	1	0
TEX9__gamma.glu.cys	1	0
TFAP2A__cysteine	1	0
TFAP2A__n.dodecanoate	15	0
TFDP2__cysteine	1	0
TFPI__uridine	1	0
TGFB2__L.alpha.glycerophosphorylcholine	1	0
TGFB3__Kynurenic.acid	8	0
TGFBI__porphobilinogen	1	0
TGFBR2__creatinine	10	0
TGFBR2__succinate	1	0
TGIF2__hypoxanthine	2	0
TGIF2__X.p.Hydroxyphenyl.lactic.acid	8	0
TGM1__porphobilinogen	1	0
TGM4__porphobilinogen	6	0
TGM7__Kynurenic.acid	7	0
TGM7__X3.hydroxy.3.methylglutarate	2	0
TH__X.4238	0	1
THADA__S.adenosyl.l.homocysteine	1	0
THAP4__X.4238	0	1
THAP5__porphobilinogen	1	0
THAP9__porphobilinogen	1	0
THCAT158__L.alpha.glycerophosphorylcholine	1	0
THEG5__anthranilic.acid	14	0
THEG5__asparagine	4	0
THEG5__beta.alanine	6	0
THEG5__cholesterol	6	0
THEG5__citric.acid	9	0
THEG5__glyceraldehyde	6	0
THEG5__glycerol	6	0
THEG5__guanine	7	0
THEG5__guanosine	2	0
THEG5__guanosine.5...monophosphate	5	0
THEG5__histidine	6	0
THEG5__hypotaurine	2	0
THEG5__inositol.1.phosphate	2	0
THEG5__isoleucine	4	0
THEG5__L.alpha.glycerophosphorylcholine	3	0
THEG5__leucine	6	0
THEG5__methionine	11	0
THEG5__N.5...aminocarbonyl..L.ornithine	15	0
THEG5__n.hexadecanoic.acid	8	0
THEG5__ornithine	4	0
THEG5__phenylalanine	12	0
THEG5__porphobilinogen	11	0
THEG5__S..5..adenosyl..L.methionine	1	0
THEG5__serine	4	0
THEG5__taurine	5	0
THEG5__tetradecanoic.acid	5	0
THEG5__trans.4.hydroxyproline	6	0
THEG5__tryptophan	1	0
THEG5__tyramine	3	0
THEG5__tyrosine	3	0
THEG5__valine	11	0
THEG5__X.2.Aminoethyl.phosphonate	1	0
THEG5__X3.phospho.d.glycerate	4	0
THEG5__xanthine	6	0
THEM4__porphobilinogen	1	0
THEMIS2__X2..deoxyuridine.5..triphosphate	0	1
THOC1__L.alpha.glycerophosphorylcholine	4	0
THOC1__sn.Glycerol.3.phosphate	1	0
THRA__Kynurenic.acid	1	0
THRB__L.alpha.glycerophosphorylcholine	4	0
THRB__porphobilinogen	4	0
THTPA__porphobilinogen	1	0
THY1__N.5...aminocarbonyl..L.ornithine	1	0
TIA1__L.alpha.glycerophosphorylcholine	1	0
TIA1__porphobilinogen	5	0
TIAM1__gamma.glu.cys	1	0
TICRR__succinate	1	0
TIGAR__succinate	1	0
TIGD2__glucose.6.phosphate	1	0
TIGD3__L.alpha.glycerophosphorylcholine	1	0
TIGD3__porphobilinogen	1	0
TIGD4__gamma.glu.cys	2	0
TIGD5__n.dodecanoate	3	0
TIMELESS__porphobilinogen	6	0
TIMM17A__porphobilinogen	1	0
TIMP2__gamma.glu.cys	2	0
TINAG__porphobilinogen	8	0
TINAGL1__guanine	1	0
TKT__porphobilinogen	2	0
TLE4__sn.Glycerol.3.phosphate	4	0
TLK2__porphobilinogen	3	0
TLN2__porphobilinogen	1	0
TLR4__n.dodecanoate	18	0
TLR9__L.alpha.glycerophosphorylcholine	1	0
TLX1__guanosine	1	0
TLX3__Kynurenic.acid	2	0
TM2D2__L.alpha.glycerophosphorylcholine	2	0
TM4SF4__cysteine	1	0
TM7SF2__N.5...aminocarbonyl..L.ornithine	1	0
TM7SF2__porphobilinogen	10	0
TM9SF1__valine	1	0
TMA16__guanine	1	0
TMBIM6__Kynurenic.acid	1	0
TMC7__X.p.Hydroxyphenyl.lactic.acid	2	0
TMCC2__porphobilinogen	1	0
TMCO1__sn.Glycerol.3.phosphate	5	0
TMCO2__citric.acid	1	0
TMCO6__porphobilinogen	3	0
TMED8__citric.acid	0	1
TMED8__guanine	1	0
TMEM100__pyridoxal	12	0
TMEM107__S.adenosyl.l.homocysteine	1	0
TMEM11__gamma.glu.cys	2	0
TMEM114__guanosine	1	0
TMEM121__X.4238	0	1
TMEM130__X.4238	0	1
TMEM131__homogentisate	3	0
TMEM132A__inosine	1	0
TMEM132C__gamma.glu.cys	2	0
TMEM14A__L.alpha.glycerophosphorylcholine	2	0
TMEM14B__cysteine	4	0
TMEM151B__n.dodecanoate	15	0
TMEM155__porphobilinogen	8	0
TMEM161B__methionine	1	0
TMEM161B__n.hexadecanoic.acid	1	0
TMEM161B__tetradecanoic.acid	1	0
TMEM161B__valine	1	0
TMEM161B.AS1__gamma.glu.cys	1	0
TMEM178A__cysteine	1	0
TMEM184A__guanine	1	0
TMEM186__porphobilinogen	1	0
TMEM191A__porphobilinogen	1	0
TMEM192__cysteine	1	0
TMEM192__porphobilinogen	1	0
TMEM196__L.alpha.glycerophosphorylcholine	1	0
TMEM196__sn.Glycerol.3.phosphate	3	0
TMEM2__L.alpha.glycerophosphorylcholine	1	0
TMEM221__oxitryptan	12	0
TMEM230__guanine	1	0
TMEM238__guanosine	1	0
TMEM238__porphobilinogen	1	0
TMEM242__porphobilinogen	5	0
TMEM246__porphobilinogen	5	0
TMEM251__sn.Glycerol.3.phosphate	9	0
TMEM260__gamma.L.glutamyl.L.glutamine	1	0
TMEM27__L.alpha.glycerophosphorylcholine	1	0
TMEM27__porphobilinogen	1	0
TMEM27__sn.Glycerol.3.phosphate	3	0
TMEM37__X.p.Hydroxyphenyl.lactic.acid	1	0
TMEM38A__porphobilinogen	5	0
TMEM44__X.4238	0	1
TMEM44.AS1__citric.acid	0	1
TMEM44.AS1__gamma.glu.cys	2	0
TMEM47__porphobilinogen	1	0
TMEM52__porphobilinogen	1	0
TMEM56__creatinine	4	0
TMEM62__creatinine	1	0
TMEM63A__porphobilinogen	1	0
TMEM74B__X.4238	0	1
TMEM80__L.alpha.glycerophosphorylcholine	1	0
TMEM80__sn.Glycerol.3.phosphate	3	0
TMEM86A__guanosine	1	0
TMEM87A__succinate	1	0
TMEM87B__porphobilinogen	10	0
TMEM8A__pyridoxal	1	0
TMEM9__creatinine	8	0
TMF1__porphobilinogen	1	0
TMOD2__porphobilinogen	1	0
TMPRSS11D__X.4271	0	2
TMPRSS11E__L.alpha.glycerophosphorylcholine	2	0
TMPRSS13__caffeine	1	0
TMPRSS3__tyrosine	1	0
TMPRSS5__taurine	1	0
TMPRSS5__uracil	1	0
TMSB4Y__X.4238	0	1
TMTC1__cysteine	1	0
TMTC3__porphobilinogen	1	0
TMUB1__L.alpha.glycerophosphorylcholine	1	0
TMUB2__porphobilinogen	8	0
TMX1__tyrosine	1	0
TNFAIP2__porphobilinogen	1	0
TNFAIP8L1__X.4238	0	1
TNFRSF19__creatinine	7	0
TNFRSF21__phenylalanine	1	0
TNFRSF25__porphobilinogen	15	0
TNFRSF6B__gamma.glu.cys	2	0
TNFRSF8__gamma.glu.cys	1	0
TNFSF14__uracil	1	0
TNKS__X.4238	0	1
TNMD__X.3955	0	1
TNNC1__Spermidine	1	0
TNNI1__D.ribose	1	0
TNNI2__sn.Glycerol.3.phosphate	1	0
TNNT1__DL.cystathionine	1	0
TNNT1__inosine	1	0
TNP2__tyrosine	1	0
TNPO2__guanine	1	0
TNPO2__porphobilinogen	1	0
TNRC6B__porphobilinogen	1	0
TNRC6C.AS1__porphobilinogen	1	0
TNS2__L.alpha.glycerophosphorylcholine	1	0
TNS4__cysteine	1	0
TNXB__X.4238	0	1
TOB2__porphobilinogen	8	0
TOP1MT__sn.Glycerol.3.phosphate	1	0
TOPORS__S.adenosyl.l.homocysteine	1	0
TOR3A__porphobilinogen	3	0
TOX2__gamma.glu.cys	2	0
TP53I13__X.p.Hydroxyphenyl.lactic.acid	4	0
TPI1__sn.Glycerol.3.phosphate	1	0
TPK1__uracil	1	0
TPP1__guanine	0	1
TPP1__porphobilinogen	5	0
TPRA1__guanine	1	0
TPRA1__tyrosine	1	0
TPRG1L__porphobilinogen	6	0
TPRKB__creatinine	1	0
TPRKB__guanosine	1	0
TPST1__porphobilinogen	1	0
TPTE2P6__guanine	1	0
TRA2A__n.dodecanoate	1	0
TRABD__caffeine	5	0
TRAF3IP1__porphobilinogen	1	0
TRAF3IP2__X2..deoxyuridine.5..triphosphate	0	1
TRAFD1__L.alpha.glycerophosphorylcholine	1	0
TRAFD1__tyrosine	1	0
TRANK1__S.adenosyl.l.homocysteine	1	0
TRANK1__uracil	1	0
TRANK1__X.p.Hydroxyphenyl.lactic.acid	5	0
TRAPPC11__phosphoenolpyruvate	1	0
TRAPPC2__porphobilinogen	1	0
TRAPPC2B__guanine	1	0
TRAPPC2L__cysteine	1	0
TRAPPC6A__guanine	1	0
TRAPPC8__L.alpha.glycerophosphorylcholine	1	0
TRBC1__Kynurenic.acid	2	0
TRDV3__porphobilinogen	1	0
TREH__porphobilinogen	1	0
TRG.AS1__citric.acid	0	1
TRG.AS1__gamma.L.glutamyl.L.glutamine	1	0
TRIAP1__porphobilinogen	1	0
TRIM10__tetradecanoic.acid	0	1
TRIM17__caffeine	1	0
TRIM21__phenylalanine	1	0
TRIM21__taurine	1	0
TRIM21__tyramine	1	0
TRIM21__valine	1	0
TRIM29__cysteine	3	0
TRIM45__guanosine	1	0
TRIM51__X.3893	0	2
TRIM58__cysteine	2	0
TRIM6__inosine	0	1
TRIM6__Kynurenic.acid	1	0
TRIM69__inositol.1.phosphate	1	0
TRIM7__L.alpha.glycerophosphorylcholine	1	0
TRIO__L.alpha.glycerophosphorylcholine	1	0
TRIO__porphobilinogen	5	0
TRIO__sn.Glycerol.3.phosphate	1	0
TRIP10__succinate	1	0
TRMT1__fumaric.acid	2	0
TRMT1__succinate	1	0
TRMT1L__L.alpha.glycerophosphorylcholine	1	0
TRMT2B__porphobilinogen	1	0
TRMT44__anthranilic.acid	1	0
TRMT44__cholesterol	1	0
TRMT44__citric.acid	1	0
TRMT44__glyceraldehyde	1	0
TRMT44__glycerol	1	0
TRMT44__guanosine	1	0
TRMT44__inosine	1	0
TRMT44__leucine	1	0
TRMT44__n.hexadecanoic.acid	1	0
TRMT44__phenylalanine	1	0
TRMT44__porphobilinogen	7	0
TRMT44__S..5..adenosyl..L.methionine	1	0
TRMT44__S.adenosyl.l.homocysteine	1	0
TRMT44__serine	1	0
TRMT44__tetradecanoic.acid	1	0
TRMT44__X.2.Aminoethyl.phosphonate	1	0
TRMT61B__X.4238	0	1
TRPM2__tetradecanoic.acid	1	0
TRPM7__caffeine	4	0
TRPS1__sn.Glycerol.3.phosphate	2	0
TRPT1__porphobilinogen	8	0
TRPV1__cysteine	1	0
TRPV1__Kynurenic.acid	3	0
TRPV2__gamma.glu.cys	1	0
TSACC__X.4238	0	2
TSC22D1__gamma.glu.cys	2	0
TSC22D4__porphobilinogen	10	0
TSEN34__guanine	1	0
TSN__porphobilinogen	2	0
TSPAN10__porphobilinogen	1	0
TSPAN13__succinate	1	0
TSPAN31__porphobilinogen	1	0
TSPAN31__X.4238	0	2
TSPAN7__porphobilinogen	4	0
TSPAN9__porphobilinogen	1	0
TSPYL1__X.p.Hydroxyphenyl.lactic.acid	1	0
TSSC4__porphobilinogen	1	0
TSTD1__porphobilinogen	1	0
TSTD1__sn.Glycerol.3.phosphate	19	0
TTC22__X.4046	0	1
TTC28__anthranilic.acid	1	0
TTC28__tyrosine	1	0
TTC29__gamma.glu.cys	4	0
TTC33__porphobilinogen	1	0
TTC8__citric.acid	0	1
TTC8__gamma.L.glutamyl.L.glutamine	1	0
TTC9__sn.Glycerol.3.phosphate	1	0
TTLL7__porphobilinogen	12	0
TTR__X.4238	0	1
TTTY15__porphobilinogen	5	0
TTTY5__X2..deoxyuridine.5..triphosphate	0	1
TUBA1A__porphobilinogen	1	0
TUBB6__guanine	1	0
TUBB7P__porphobilinogen	1	0
TUBBP5__X5.oxoproline	1	0
TUBD1__succinate	3	0
TUBG1__X.4238	0	2
TUBGCP2__caffeine	1	0
TUBGCP2__inositol.1.phosphate	1	0
TUBGCP5__citric.acid	1	0
TULP4__cysteine	2	0
TULP4__X.4238	0	1
TVP23B__L.alpha.glycerophosphorylcholine	2	0
TWIST2__L.alpha.glycerophosphorylcholine	3	0
TWSG1__porphobilinogen	1	0
TXLNGY__guanosine	1	0
TYMS__porphobilinogen	1	0
UAP1__cysteine	1	0
UBAC2__L.alpha.glycerophosphorylcholine	1	0
UBE2L6__guanosine	1	0
UBE2M__X2..deoxyuridine.5..triphosphate	0	1
UBE3C__porphobilinogen	1	0
UBE3C__uracil	1	0
UBE3D__L.alpha.glycerophosphorylcholine	2	0
UBE3D__porphobilinogen	2	0
UBIAD1__caffeine	1	0
UBL4A__porphobilinogen	5	0
UBL5__tetradecanoic.acid	1	0
UBN1__caffeine	1	0
UBN1__tyrosine	1	0
UBQLN1__porphobilinogen	1	0
UBR1__succinate	1	0
UBR3__gamma.L.glutamyl.L.glutamine	1	0
UBR4__porphobilinogen	4	0
UBR7__succinate	1	0
UBXN4__porphobilinogen	14	0
UBXN4__X.p.Hydroxyphenyl.lactic.acid	1	0
UBXN7.AS1__cysteine	1	0
UCN2__uridine	1	0
UFL1__guanine	1	0
UFSP2__caffeine	1	0
UGGT1__porphobilinogen	9	0
UGT2B17__Kynurenic.acid	1	0
ULBP1__gamma.glu.cys	2	0
UNC13B__uridine	2	0
UNC80__porphobilinogen	4	0
UPF3B__tetradecanoic.acid	1	0
UPK1B__gamma.glu.cys	1	0
UPK2__X.4238	0	1
UQCC3__X.4238	0	1
URB1.AS1__S.adenosyl.l.homocysteine	1	0
UROS__gamma.glu.cys	1	0
USF2__porphobilinogen	1	0
USP14__porphobilinogen	1	0
USP18__malic.acid	1	0
USP19__X2..deoxyuridine.5..triphosphate	0	1
USP22__porphobilinogen	1	0
USP35__porphobilinogen	1	0
USP38__porphobilinogen	1	0
USP39__porphobilinogen	1	0
USP40__L.alpha.glycerophosphorylcholine	1	0
USP43__citric.acid	1	0
USP44__N.5...aminocarbonyl..L.ornithine	1	0
USP5__succinate	1	0
UST__hypoxanthine	5	0
UST__Kynurenic.acid	2	0
UST__uracil	1	0
UTP14A__X.p.Hydroxyphenyl.lactic.acid	1	0
UTP15__porphobilinogen	1	0
UTP20__porphobilinogen	15	0
UTP3__guanosine	1	0
UTP3__L.alpha.glycerophosphorylcholine	2	0
VAC14__succinate	1	0
VAMP1__phenylalanine	1	0
VARS__sn.Glycerol.3.phosphate	9	0
VASH1__gamma.glu.cys	3	0
VBP1__porphobilinogen	9	0
VCP__L.alpha.glycerophosphorylcholine	1	0
VCX2__L.alpha.glycerophosphorylcholine	1	0
VDAC2__citric.acid	1	0
VEGFA__succinate	1	0
VEGFB__guanosine	1	0
VEGFC__porphobilinogen	2	0
VENTXP1__L.alpha.glycerophosphorylcholine	2	0
VGLL4__X.4238	0	1
VHL__caffeine	1	0
VIM__porphobilinogen	1	0
VIMP__X.4238	0	1
VKORC1L1__Spermidine	1	0
VMO1__porphobilinogen	6	0
VMP1__S.adenosyl.l.homocysteine	1	0
VPREB3__L.alpha.glycerophosphorylcholine	2	0
VPREB3__porphobilinogen	1	0
VPS11__porphobilinogen	1	0
VPS28__porphobilinogen	6	0
VPS33B__X.p.Hydroxyphenyl.lactic.acid	1	0
VPS37B__X.4271	0	2
VPS37C__porphobilinogen	2	0
VPS45__fumaric.acid	3	0
VPS4B__porphobilinogen	1	0
VRTN__porphobilinogen	3	0
VSIG1__succinate	1	0
VSIG4__porphobilinogen	1	0
VSTM2A__taurine	1	0
VSTM4__guanine	1	0
VWCE__Kynurenic.acid	3	0
WAPL__porphobilinogen	1	0
WBSCR17__porphobilinogen	1	0
WDFY4__porphobilinogen	6	0
WDR18__sn.Glycerol.3.phosphate	3	0
WDR19__porphobilinogen	5	0
WDR35__creatinine	3	0
WDR35__tyrosine	1	0
WDR37__porphobilinogen	13	0
WDR4__sn.Glycerol.3.phosphate	6	0
WDR41__beta.alanine	1	0
WDR41__cholesterol	1	0
WDR41__citric.acid	1	0
WDR41__glyceraldehyde	1	0
WDR41__guanine	1	0
WDR41__guanosine	1	0
WDR41__inosine	1	0
WDR41__leucine	1	0
WDR41__methionine	1	0
WDR41__N.5...aminocarbonyl..L.ornithine	1	0
WDR41__n.hexadecanoic.acid	1	0
WDR41__phenylalanine	1	0
WDR41__porphobilinogen	4	0
WDR41__serine	1	0
WDR41__taurine	1	0
WDR41__tetradecanoic.acid	1	0
WDR41__trans.4.hydroxyproline	1	0
WDR41__tyramine	1	0
WDR41__valine	1	0
WDR41__X.2.Aminoethyl.phosphonate	1	0
WDR46__X5.oxoproline	1	0
WDR47__oxitryptan	1	0
WDR5B__L.alpha.glycerophosphorylcholine	1	0
WDR72__porphobilinogen	15	0
WDR73__porphobilinogen	1	0
WDR78__S.adenosyl.l.homocysteine	1	0
WDTC1__porphobilinogen	13	0
WIF1__caffeine	2	0
WIF1__porphobilinogen	16	0
WIPI2__beta.alanine	1	0
WIPI2__cholesterol	1	0
WIPI2__citric.acid	1	0
WIPI2__glyceraldehyde	1	0
WIPI2__methionine	1	0
WIPI2__n.hexadecanoic.acid	1	0
WIPI2__phenylalanine	1	0
WIPI2__quinolinic.acid	1	0
WIPI2__tetradecanoic.acid	1	0
WIPI2__trans.4.hydroxyproline	1	0
WIPI2__tyramine	1	0
WIPI2__valine	1	0
WIPI2__xanthine	1	0
WISP2__guanosine	1	0
WLS__L.alpha.glycerophosphorylcholine	1	0
WNT5A__creatinine	8	0
WRN__X.4238	0	1
WRNIP1__X.p.Hydroxyphenyl.lactic.acid	1	0
WWC3__cysteine	1	0
WWC3__gamma.glu.cys	1	0
WWC3__Kynurenic.acid	1	0
WWP2__caffeine	21	0
WWP2__X.3178...possible.NH3.adduct.of.isobar.42	0	1
XG__porphobilinogen	1	0
XPNPEP2__alpha.D.ribose.5.phosphate	1	0
XPO6__caffeine	1	0
XPO6__tyrosine	1	0
XRN2__L.alpha.glycerophosphorylcholine	1	0
XRN2__tyrosine	1	0
YBX1__phosphoenolpyruvate	1	0
YDJC__guanine	1	0
YDJC__porphobilinogen	1	0
YES1__porphobilinogen	1	0
YIF1B__guanosine	1	0
YIF1B__uridine	1	0
YIPF1__porphobilinogen	3	0
YIPF5__phenylalanine	1	0
YJEFN3__porphobilinogen	1	0
YPEL3__creatinine	10	0
YPEL5__quinolinic.acid	1	0
YPEL5__tyrosine	1	0
YTHDF1__succinate	2	0
YWHAB__L.alpha.glycerophosphorylcholine	1	0
YWHAE__sn.Glycerol.3.phosphate	1	0
YWHAZ__L.alpha.glycerophosphorylcholine	1	0
ZAK__L.alpha.glycerophosphorylcholine	4	0
ZBED2__guanine	1	0
ZBED3__guanine	1	0
ZBED4__porphobilinogen	4	0
ZBTB12__X2..deoxyuridine.5..triphosphate	0	1
ZBTB14__porphobilinogen	1	0
ZBTB3__L.alpha.glycerophosphorylcholine	3	0
ZBTB34__inosine	1	0
ZBTB37__porphobilinogen	2	0
ZBTB40__porphobilinogen	3	0
ZBTB41__guanine	1	0
ZBTB42__porphobilinogen	1	0
ZBTB49__porphobilinogen	4	0
ZBTB5__porphobilinogen	1	0
ZBTB8A__guanine	1	0
ZC3H6__porphobilinogen	15	0
ZCCHC11__porphobilinogen	4	0
ZCCHC12__porphobilinogen	1	0
ZCCHC17__succinate	2	0
ZCCHC18__sn.Glycerol.3.phosphate	9	0
ZCCHC7__porphobilinogen	1	0
ZCRB1__tyrosine	1	0
ZDHHC11__porphobilinogen	1	0
ZDHHC19__uracil	2	0
ZDHHC2__cysteine	2	0
ZDHHC7__tyrosine	1	0
ZDHHC8__X2..deoxyuridine.5..triphosphate	0	1
ZFAND1__porphobilinogen	1	0
ZFAND4__porphobilinogen	1	0
ZFP3__porphobilinogen	1	0
ZFP42__X.p.Hydroxyphenyl.lactic.acid	4	0
ZFP91__sn.Glycerol.3.phosphate	3	0
ZFYVE1__porphobilinogen	7	0
ZFYVE26__porphobilinogen	1	0
ZFYVE26__tyrosine	1	0
ZFYVE28__porphobilinogen	9	0
ZGRF1__uracil	1	0
ZIC2__uracil	1	0
ZIC2__X5.oxoproline	1	0
ZKSCAN4__Kynurenic.acid	1	0
ZKSCAN7__porphobilinogen	1	0
ZKSCAN7__X.p.Hydroxyphenyl.lactic.acid	1	0
ZMYM2__X2..deoxyuridine.5..triphosphate	0	1
ZMYM3__succinate	1	0
ZMYM6__porphobilinogen	2	0
ZNF100__Kynurenic.acid	1	0
ZNF107__L.alpha.glycerophosphorylcholine	2	0
ZNF136__gamma.glu.cys	1	0
ZNF136__Kynurenic.acid	1	0
ZNF140__gamma.glu.cys	4	0
ZNF140__Kynurenic.acid	3	0
ZNF141__cysteine	1	0
ZNF141__Kynurenic.acid	1	0
ZNF142__caffeine	1	0
ZNF146__uridine	3	0
ZNF148__guanine	1	0
ZNF165__porphobilinogen	3	0
ZNF184__porphobilinogen	7	0
ZNF189__gamma.glu.cys	2	0
ZNF189__Kynurenic.acid	1	0
ZNF202__citric.acid	1	0
ZNF211__tetradecanoic.acid	1	0
ZNF221__gamma.glu.cys	1	0
ZNF233__gamma.glu.cys	1	0
ZNF234__gamma.glu.cys	2	0
ZNF236__X.4238	0	1
ZNF24__creatinine	5	0
ZNF256__porphobilinogen	1	0
ZNF26__guanosine	1	0
ZNF264__hypoxanthine	27	0
ZNF268__cysteine	1	0
ZNF277__porphobilinogen	2	0
ZNF284__gamma.glu.cys	2	0
ZNF300P1__porphobilinogen	1	0
ZNF311__porphobilinogen	7	0
ZNF316__L.alpha.glycerophosphorylcholine	2	0
ZNF326__succinate	3	0
ZNF334__guanosine	1	0
ZNF334__sn.Glycerol.3.phosphate	7	0
ZNF33A__sn.Glycerol.3.phosphate	1	0
ZNF34__porphobilinogen	1	0
ZNF347__X5.oxoproline	1	0
ZNF350__X2..deoxyuridine.5..triphosphate	0	1
ZNF398__X.4238	0	1
ZNF41__Spermidine	2	0
ZNF415__porphobilinogen	1	0
ZNF416__gamma.glu.cys	2	0
ZNF432__gamma.glu.cys	1	0
ZNF436.AS1__malic.acid	1	0
ZNF440__cysteine	2	0
ZNF462__X.4238	0	1
ZNF470__Kynurenic.acid	1	0
ZNF471__gamma.glu.cys	2	0
ZNF497__L.alpha.glycerophosphorylcholine	1	0
ZNF497__porphobilinogen	1	0
ZNF500__porphobilinogen	3	0
ZNF507__cysteine	1	0
ZNF512__n.dodecanoate	4	0
ZNF516__creatinine	1	0
ZNF518B__X.4238	0	1
ZNF529__caffeine	1	0
ZNF544__porphobilinogen	4	0
ZNF549__tetradecanoic.acid	1	0
ZNF550__gamma.glu.cys	1	0
ZNF554__cysteine	2	0
ZNF556__sn.Glycerol.3.phosphate	1	0
ZNF566__X.4271	0	1
ZNF570__tetradecanoic.acid	1	0
ZNF571__cysteine	1	0
ZNF573__gamma.glu.cys	1	0
ZNF574__Spermidine	1	0
ZNF577__X.3955	0	2
ZNF581__Spermidine	2	0
ZNF585A__gamma.glu.cys	1	0
ZNF585B__porphobilinogen	7	0
ZNF586__hypoxanthine	1	0
ZNF608__porphobilinogen	1	0
ZNF615__cysteine	3	0
ZNF622__guanine	0	1
ZNF641__guanine	1	0
ZNF644__porphobilinogen	2	0
ZNF658__caffeine	2	0
ZNF658__malic.acid	1	0
ZNF671__guanine	1	0
ZNF672__porphobilinogen	7	0
ZNF674__L.alpha.glycerophosphorylcholine	2	0
ZNF674.AS1__tetradecanoic.acid	1	0
ZNF683__gamma.glu.cys	1	0
ZNF701__X2..deoxyuridine.5..triphosphate	0	2
ZNF704__porphobilinogen	4	0
ZNF710__caffeine	1	0
ZNF717__citric.acid	0	1
ZNF717__N.5...aminocarbonyl..L.ornithine	1	0
ZNF738__sn.Glycerol.3.phosphate	4	0
ZNF764__guanine	1	0
ZNF790.AS1__gamma.glu.cys	1	0
ZNF804A__methionine	1	0
ZNF804A__pantothenic.acid	1	0
ZNF804A__phenylalanine	1	0
ZNF804A__valine	1	0
ZNF804A__xanthine	1	0
ZNF818P__porphobilinogen	1	0
ZNF821__porphobilinogen	1	0
ZNF850__cysteine	1	0
ZNF853__Kynurenic.acid	4	0
ZNF865__L.alpha.glycerophosphorylcholine	1	0
ZNF865__sn.Glycerol.3.phosphate	6	0
ZNHIT1__porphobilinogen	1	0
ZNRD1.AS1__succinate	1	0
ZP1__X2..deoxyuridine.5..triphosphate	0	1
ZRSR2__hypoxanthine	2	0
ZSCAN16__porphobilinogen	12	0
ZSCAN30__tetradecanoic.acid	1	0
ZSCAN32__porphobilinogen	1	0
ZSCAN9__tetradecanoic.acid	1	0
ZSWIM5__guanine	1	0
ZWINT__inosine	1	0
ZYX__gamma.glu.cys	1	0

### Sheet: S7
Broad.metabolite.ID	geneSymbol		Supplementary Table 7. GENN pairs obtained for the CRA_CAMP TOPMed dataset.
QI9042	ST3GAL4
QI4855	USMG5
QI6442	ERAL1
QI6456	ERAL1
QI3967	TTL
QI3532	CYorf15A
QI3532	PRKY
QI3532	IFITM3
QI6846	MPO
QI7650	PROK2
QI7650	IL25
QI8924.1	TAGAP
TF26.2	LOC644268
QI4687	PGAM2
QI4687	TAGAP
QI2371	SIGLEC8
QI2371	CARD16
QI2371	CCR10
QI3363	PRSS33
QI2371	FCGR1B
QI3363	TFF3
QI6328	FCGR1B
AM14	TFF3
AM14	C10orf33
AM14	RPL3L
AM14	TMEM116
AM14	ZBTB42
AM14	RNASE3
AM14	FCGR1B
AM14	SMPD3
AM14	CTSG
AM14	GZMB
AM14	RNF14
TF02	TFF3
TF02	C10orf33
TF02	FLJ43093
TF02	HYAL3
TF02	PRSS33
TF02	FCGR1B
TF02	TNFAIP6
TF02	FCGR1A
TF02	CCR3
TF02	SOCS3
TF02	ARHGAP15
TF02	HRK
TF02	RNF14
TF02	IFITM1
QI10013	IDO1
QI10013	TFF3
QI10013	CD96
QI10013	QARS
QI10013	LOC554203
QI10013	GPR137B
QI10013	TMEM116
QI10013	JARID1C
QI10013	GPR114
QI10013	BATF
QI10013	SEPT6
QI10013	RNASE3
QI10013	UTX
QI10013	CEBPE
QI10013	BCORL2
QI10013	ROPN1L
QI10013	SMPD3
QI10013	ZRSR2
QI10013	FBXW4
QI10013	CCR3
QI10013	ARHGAP15
QI10013	GPR44
QI10013	SLC25A5
QI10013	TMED3
QI10013	LOC441124
QI10013	GZMB
QI10013	KREMEN1
QI10013	SPNS3
QI10013	SLC22A4
QI10013	CCR10
QI10013	RNF14
QI10013	RPS4Y2
QI10013	HSPA7
QI9483	ZC3H12C
QI7650	ZC3H12C
QI5876	ZC3H12C
QI3762	TMEM116
QI3762	LGALS12
QI3762	LOC100132352
QI3762	SMPD3
QI3762	SOS1
QI3762	TFF3
QI3762	FCGR1A
QI3762	HYAL3
QI3762	CCR3
QI3762	GOLPH4
QI3762	RNF14

### Sheet: S8
Broad.metabolite.ID	geneSymbol		Supplementary Table 8. GENN pairs obtained for the GACRS TOPMed dataset.
QI8226	TTC38
QI8226	SCARNA5
QI8226	PCDHA7
QI8226	TTC27
QI8226	ICAM4
QI8226	MSL3
QI8226	C17orf100
QI8226	GPR162
QI8226	MBD2
QI8226	RNASEL
QI8226	LOC728643
QI8226	LOC728229
QI8226	TRPC4AP
QI8226	SNORA23
QI8226	C16orf79
QI8226	LDHB
QI8226	LOC100132864
QI8226	HIGD1B
QI8226	MTMR11
QI8226	LPIN2
QI8226	RBM41
QI8226	LOC728744
QI8226	RPRD1B
QI8226	SNORD110
QI8226	SNORA84
QI8226	RBMS1
QI8226	CNKSR1
QI8226	ELOVL5
QI8226	LRRC28
QI8226	JRKL
QI8226	ADCY7
QI8226	LRRC48
QI8226	TNFSF10
QI8226	PHCA
QI8226	MCART6
QI8226	C3orf38
QI8226	LOC152217
QI8226	KCTD18
QI8226	POMC
QI8226	FLJ43663
AM10	CD99
AM10	CD200R1
AM10	GAL3ST4
AM10	PNPLA4
AM10	GSTM2
AM10	LOC642449
AM10	SNORA59A
AM10	DCAF6
AM10	FAM9B
AM10	KLK4
AM10	TMEM154
AM10	OXT
AM10	PTGDS
AM10	DMRT1
AM10	ESPNL
AM10	CD9
AM10	ACACB
AM10	PIK3R6
AM10	PRNP
AM10	ZRSR2
AM10	GZMB
AM10	RHOBTB3
AM10	PRELP
AM10	ATP2B2
AM10	GFOD1
AM10	FLJ43093
AM10	DSC2
AM10	BTF3L1
AM10	THBS4
AM10	LOC400965
AM10	FAM179A
AM10	LOC645228
AM10	TATDN3
AM10	LOC729776
AM10	KIR2DL4
AM10	MAP7D2
AM10	MLLT3
AM10	DDX3Y
AM10	RAET1G
AM10	LOC392242
AM10	LOC647157
AM10	SLC30A8
AM10	TMSB4Y
AM10	LOC728160
AM10	ST7OT3
AM10	USP9Y
AM10	LOC646746
AM10	RPS4Y2
AM10	CYorf15B
AM10	TXNRD3IT1
AM10	XKRY
AM10	RMND5A
TF18	MANEAL
TF18	TRPC4
TF18	FBXW4
TF18	CD200R1
TF18	LOC645416
TF18	LDOC1
TF18	COL16A1
TF18	CAT
TF18	GDPD5
TF18	ELA1
TF18	NGB
TF18	CD244
TF18	LOC645073
TF18	FLJ11795
TF18	PIK3R6
TF18	KRTHB6
TF18	EMR4P
TF18	PHACTR2
TF18	LOC643493
TF18	PCDHA7
TF18	LRRC48
TF18	TMSB4Y
TF18	CYorf15B
TF18	CYorf15A
TF18	RPS4Y1
TF18	PRKY
TF18	ITGB1BP2
TF18	NKAPL
QI7650	LOC728653
QI7650	GPI
QI7650	CCR7
QI7650	TBXAS1
QI7650	DCAF6
QI7650	COX6BP1
QI7650	PMPCA
QI7650	RNF157
QI7650	GPR114
QI7650	EMR2
QI7650	LOC440059
QI7650	OR6N2
QI7650	GFI1B
QI7650	AKT1
QI7650	SUSD1
QI7650	RSPRY1
QI7650	SMC1A
QI7650	ARHGEF6
QI7650	SELM
QI7650	CREM
QI7650	ZRSR2
QI7650	ZNF497
QI7650	DSC2
QI7650	LOC728835
QI7650	BZRAP1
QI7650	PLEKHA9
QI7650	MICAL1
QI7650	RHAG
QI7650	USP9Y
QI7650	TMEM107
QI7650	RPS4Y2
QI7650	CYorf15A
QI7650	GCH1
QI7650	CCDC82
QI7650	YIPF4
QI7650	MLL2
QI7650	CD2AP
QI7650	C5orf44
QI7650	SLC25A32
QI7650	ARL8B
QI6171	SPINT2
QI6171	CD200R1
QI6171	LOC388177
QI6171	LOC647049
QI6171	LGALS12
QI6171	ZBED1
QI6171	ICOS
QI6171	L3MBTL
QI6171	CAT
QI6171	LOC645090
QI6171	MED14
QI6171	SLC4A8
QI6171	ECHDC3
QI6171	OR5J2
QI6171	SNORA28
QI6171	LOC554203
QI6171	FAM155B
QI6171	MMP23A
QI6171	KRTHB6
QI6171	DSC2
QI6171	FAM179A
QI6171	PCDHA7
QI6171	ACPP
QI6171	DDX3Y
QI6171	DDIT4
QI6171	NR6A1
QI6171	ASS1
QI6171	USP9Y
QI6171	RPS4Y1
QI6171	FAM171B
QI6171	IFT122
AM104	CD200R1
AM104	FLJ20920
AM104	PNPLA4
AM104	ERCC6L
AM104	RNF157
AM104	SFTPD
AM104	UTX
AM104	ECHDC3
AM104	OR5J2
AM104	PAQR7
AM104	SNORA28
AM104	LOC645073
AM104	ACACB
AM104	ZNF768
AM104	PDCL2
AM104	KRTHB6
AM104	DSC2
AM104	SIGLEC8
AM104	CYorf14
AM104	CCL4L2
AM104	BACE2
AM104	LOC727935
AM104	S1PR5
AM104	PCDHA7
AM104	CLC
AM104	ASS1
AM104	RNF128
AM104	ODF2L
AM104	USP9Y
AM104	TLR5
QI6250	CDC2L1
QI6250	CD200R1
QI6250	LOC653375
QI6250	LDOC1
QI6250	EXOC4
QI6250	CAT
QI6250	PRIM2
QI6250	ECHDC3
QI6250	OR5J2
QI6250	KBTBD11
QI6250	LOC653381
QI6250	ZFX
QI6250	ZNF438
QI6250	PRELP
QI6250	HDC
QI6250	AMICA1
QI6250	KRTHB6
QI6250	PLA2G2A
QI6250	LOC727935
QI6250	NR0B1
QI6250	PCDHA7
QI6250	STXBP5
QI6250	DDIT4
QI6250	USP9Y
QI5327	CCNT1
QI5327	ZNF264
QI5327	APBA2
QI5327	FADS1
QI5327	HNRPUL1
QI5327	ZNF358
QI5327	LOC100132347
QI5327	RSU1
QI5327	C16orf72
QI5327	ICAM4
QI5327	PGLYRP1
QI5327	LOC644629
QI5327	SPINK4
QI5327	CIRBP
QI5327	CAT
QI5327	ADAM8
QI5327	LOC645090
QI5327	SUSD1
QI5327	LOC729137
QI5327	LOC653602
QI5327	PRPS1L1
QI5327	RN5S9
QI5327	OR5J2
QI5327	C10orf33
QI5327	SNORA28
QI5327	FAM155B
QI5327	TTTY14
QI5327	OR5M11
QI5327	SNORA2B
QI5327	DYRK2
QI5327	VLDLR
QI5327	AMICA1
QI5327	GFOD1
QI5327	SEC24B
QI5327	CYorf14
QI5327	PGP
QI5327	PCDHA7
QI5327	CLC
QI5327	MAP7D2
QI5327	SCPEP1
QI5327	S100PBP
QI5327	DDIT4
QI5327	KIAA0907
QI5327	SFMBT2
QI5327	C15orf42
QI5327	IL3RA
QI5327	LPIN1
QI5327	LASS6
QI5327	ODF2L
QI5327	ATPBD1B
QI5327	LOC401152
QI5327	USP9Y
QI5327	TMEM107
QI5327	LRFN4
QI5327	ACPL2
QI5327	FYTTD1
QI5327	PECI
QI5327	IFT52
QI5327	NSUN6
QI5327	LOC727758
QI5327	OSBPL8
QI5327	DUSP3
QI5327	MMADHC
QI5327	BRD8
QI5327	CTR9
QI5327	C1orf43
QI5327	NCL
QI5327	NPTN
QI5327	TXN2
QI5327	PURA
QI5327	AQR
QI5327	KRT23
QI5327	ATP5D
QI5327	DOCK8
QI5327	HERC3
QI5327	ATM
AM71	FBXW4
AM71	CD200R1
AM71	FADS1
AM71	SERPINB6
AM71	FLJ32310
AM71	C19orf62
AM71	CHPT1
AM71	LOC647049
AM71	TDRD6
AM71	SPINT3
AM71	EXOC4
AM71	FAM46B
AM71	SPINK4
AM71	CGB
AM71	ADAM8
AM71	IFNA5
AM71	SLC24A3
AM71	LOC387804
AM71	LOC729137
AM71	PRIM2
AM71	SRGAP3
AM71	SMC1A
AM71	C20orf132
AM71	ENPP5
AM71	BHLHB2
AM71	RHOBTB3
AM71	TFF3
AM71	KRTHB6
AM71	FLJ43093
AM71	DHRS7
AM71	DSC2
AM71	ATP8B3
AM71	LOC727935
AM71	CA5B
AM71	HEXB
AM71	DUSP6
AM71	LOC88523
AM71	LOC100132864
AM71	UTY
AM71	ZNF281
AM71	EIF1AY
AM71	ZFY
AM71	HMGB1
AM71	FAM5C
AM71	SFRS5
AM71	LOC728661
AM71	LOC645013
AM71	OR2S2
AM45	EIF4ENIF1
AM45	PLEKHO1
AM45	FAM90A8
AM45	LOC643382
AM45	ZYG11B
AM45	CD200R1
AM45	ARD1A
AM45	PNPLA4
AM45	TSGA10IP
AM45	ERCC6L
AM45	CCR3
AM45	TTC38
AM45	COL9A2
AM45	SLC13A3
AM45	LOC645090
AM45	PHLDB1
AM45	LOC653204
AM45	LOC653381
AM45	PAQR7
AM45	CD28
AM45	FAM24B
AM45	TRIML1
AM45	MMP23B
AM45	C20orf100
AM45	KRTHB6
AM45	FLJ44342
AM45	DSC2
AM45	SIGLEC8
AM45	LHX4
AM45	SNORA49
AM45	CMKLR1
AM45	IL4R
AM45	CLC
AM45	REM2
AM45	SEMA7A
AM45	BTBD7
AM45	TMF1
AM45	USP9Y
AM45	STRAP
AM45	ASCC3
AM45	PCDH15
AM45	RNF38
AM45	C6orf111
AM45	LOC644922
AM45	LOC646089
AM45	UNC5B
AM45	FAM74A3
AM45	C15orf59
AM45	TWIST1
AM45	ELMOD3
AM45	BCL2L14
AM21	IL1F8
AM15	LOC653145
AM15	S100A7L2
AM15	HSD3B7
AM15	HP1BP3
AM15	CD200R1
AM15	FLJ20920
AM15	PNPLA4
AM15	ZNF440
AM15	PLD6
AM15	PSD2
AM15	LOC647049
AM15	HYAL3
AM15	IKZF2
AM15	DCLK2
AM15	SLC25A45
AM15	ALDH6A1
AM15	SFTPD
AM15	LOC645090
AM15	OXT
AM15	RAI1
AM15	LOC653506
AM15	ECHDC3
AM15	OR5J2
AM15	PSTPIP2
AM15	ZBTB42
AM15	KBTBD11
AM15	TFAP2B
AM15	CD244
AM15	ZFX
AM15	GPR162
AM15	LOC554203
AM15	C20orf132
AM15	ENPP5
AM15	PIK3R6
AM15	EEF2K
AM15	CEBPE
AM15	FGFBP2
AM15	VLDLR
AM15	ZFHX4
AM15	TSPAN1
AM15	KRTHB6
AM15	C5orf48
AM15	IDO1
AM15	DSC2
AM15	PLA2G2A
AM15	TRPV3
AM15	CYorf14
AM15	SMPD3
AM15	FAM69A
AM15	PER3
AM15	MFHAS1
AM15	CA5B
AM15	DDX3Y
AM15	DDIT4
AM15	LOC653394
AM15	ASS1
AM15	TMSB4Y
AM15	LOC100132864
AM15	CYorf15B
AM15	JARID1D
AM15	RPS4Y1
AM15	EIF1AY
AM15	LOC100134601
AM15	EFR3B

### Sheet: S9
Analyte or Functional Set Name	Functional Association		Supplementary Table 9. Analytes shared between GENN models built on the CAMP and GACRS cohort data belong to functional groups with literature support.
IDO1	Amino acid metabolism
GZMB	Apoptosis and immune response
CCR3
CEBPE
FBXW4
SIGLEC8
RAB44
GPR114
UTX	Histone demethylation
SMPD3	Glycosphingolipid metabolism
HYAL3	Hyaluronic acid degradation
LGALS12	Lactose binding
RPS4Y2	Mitochondrial organization
C10orf33
ZRSR2
LPC(22:5)	Phosphatidylcholine
TFF3	Signal transduction
PRKY	Serine and threonine metabolism
ZBTB42	None
CYorf15A
LOC554203

### Sheet: S10
Metabolite	Metabolite Classes and Pathways	Assoc. in Cohort	Pathways Containing Genes Associated with Metabolites		Supplementary Table 10. Gene-metabolite associations suggest differential crosstalk between inflammation and other functional processes between GACRS and CAMP.
4-acetamido-botanoate	Amino acids	CRA_CAMP	Selenoamino acid metabolism, Chemokine receptors
Acetoacetic acid	Tyrosine metabolism	GACRS	Glycerophospholipid metabolism
ATP	TCA cycle	CRA_CAMP	Antimicrobial peptides
Carnitines	TCA cycle	GACRS	Glycerophospholipid metabolism, DNA repair
Ceramides	Sphingolipid metabolism	CRA_CAMP	Phagocytosis, neutrophil degranulation
Choline	Glycero-phospholipid biosynthesis	GACRS	DNA damage response, neutrophil degranulation, selenoaminoacid metabolism
Glyco-cholate	Bile acid metabolism	CRA_CAMP	Sphingolipid metabolism
HETE	Eicosanoids	GACRS	IL-4 and IL-13 signaling, inflammasome
LPC	Phosphatidyl-cholines	CRA_CAMP	Interferon alpha/beta/gamma signaling
		GACRS	DNA damage response
LPE	Phosphatidyl-ethanolamines	CRA_CAMP	Chemokine receptors
N-Arachi-donoyl Taurine	Fatty acid-taurine conjugate	GACRS	Toll-like receptor cascade
PC	Phosphatidylcholines	CRA_CAMP	IL-3 signaling
		GACRS	PI metabolism
PE	Phosphatidyl-ethanolamines	CRA_CAMP	Interferon alpha/beta signaling
SM	Sphingo-myelin	CRA_CAMP	Post-translational modifications of tubulin
TG	Triglycerides	CRA_CAMP	Cytokine and interferon gamma signaling, glycine, serine, and threonine metabolism
		GACRS	Glycerophospholipid biosynthesis, neutrophil degranulation
Xanthine	Imidazo-pyrimidines	GACRS	Toll-like receptor signaling, Fatty acid biosynthesis

### Sheet: S11
Functional Set Name	Analyte Set Type	Enriched In		Supplementary Table 11. Pathways, metabolite classes, and gene sets enriched for analytes in the predictive networks from TOPMed and existing literature supporting the role of these pathways in asthma.
Carboxyterminal post-translational modifications of tubulin	Pathway	CRA_CAMP
Cytokines	Gene set	CRA_CAMP
Eicosanoid synthesis	Pathway	GACRS
Fatty acyls	Metabolite class	GACRS
Hyaluronan metabolism	Gene set	CRA_CAMP
Hydroxy acids and derivatives	Metabolite class	GACRS
Imidazopyrimidines	Metabolite class	CRA_CAMP
Interferon alpha/beta signaling	Pathway	CRA_CAMP
Interferon gamma signaling	Pathway	CRA_CAMP
Keto acids and derivatives	Metabolite class	GACRS
Linoleic acid metabolism affected by SARS-CoV-2	Pathway	GACRS
Leukocytes	Gene set	CRA_CAMP
Phosphatidylcholine catabolism	Pathway	Both cohorts
Polysaccharides	Gene set	CRA_CAMP
Response to molecule of bacterial origin	Gene set	CRA_CAMP
Selective expression of chemokine receptors during T-cell polarization	Pathway	GACRS
Sphingolipids	Metabolite class	CRA_CAMP
Transport of bile salts and organic acids, metal ions and amine compounds	Pathway	GACRS

### Sheet: S12
id	name	GENN_adjpval		Supplementary Table 12. Pathways, metabolite classes, and gene sets enriched for analytes in the predictive models (CRA_CAMP).
map00120	Primary bile acid biosynthesis	1
map00250	Alanine, aspartate and glutamate metabolism	NA
map00330	Arginine and proline metabolism	NA
map00360	Phenylalanine and Tyrosine Metabolism	1
map00500	Starch and sucrose metabolism	1
map04623	Cytosolic DNA-sensing pathway	NA
map05169	Epstein-Barr virus infection	NA
R-HSA-109582	Hemostasis	1
R-HSA-1169410	Antiviral mechanism by IFN-stimulated genes	NA
R-HSA-1227986	Signaling by ERBB2	NA
R-HSA-1227990	Signaling by ERBB2 in Cancer	NA
R-HSA-1236394	Signaling by ERBB4	NA
R-HSA-1236975	Antigen processing-Cross presentation	1
R-HSA-1236978	Cross-presentation of soluble exogenous antigens (endosomes)	1
R-HSA-1250196	SHC1 events in ERBB2 signaling	NA
R-HSA-1266738	Developmental Biology	0.740695
R-HSA-1280218	Adaptive Immune System	1
R-HSA-1296071	Potassium Channels	NA
R-HSA-1369062	ABC transporters in lipid homeostasis	1
R-HSA-1483206	Glycerophospholipid biosynthesis	1
R-HSA-1483257	Phospholipid metabolism	1
R-HSA-156827	L13a-mediated translational silencing of Ceruloplasmin expression	0.651437
R-HSA-156842	Eukaryotic Translation Elongation	1
R-HSA-156902	Peptide chain elongation	1
R-HSA-157579	Telomere Maintenance	NA
R-HSA-159418	Recycling of bile acids and salts	1
R-HSA-1630316	Glycosaminoglycan metabolism	1
R-HSA-163560	Triglyceride catabolism	1
R-HSA-166016	Toll Like Receptor 4 (TLR4) Cascade	NA
R-HSA-1660661	Sphingolipid de novo biosynthesis	0.636951
R-HSA-1660662	Glycosphingolipid metabolism	0.0596058
R-HSA-168138	Toll Like Receptor 9 (TLR9) Cascade	NA
R-HSA-168181	Toll Like Receptor 7/8 (TLR7/8) Cascade	NA
R-HSA-168249	Innate Immune System	1
R-HSA-168273	Influenza Viral RNA Transcription and Replication	1
R-HSA-168898	Toll-like Receptor Cascades	1
R-HSA-168928	DDX58/IFIH1-mediated induction of interferon-alpha/beta	NA
R-HSA-170834	Signaling by TGF-beta Receptor Complex	NA
R-HSA-174824	Plasma lipoprotein assembly, remodeling, and clearance	1
R-HSA-177929	Signaling by EGFR	NA
R-HSA-1799339	SRP-dependent cotranslational protein targeting to membrane	1
R-HSA-180292	GAB1 signalosome	NA
R-HSA-1834949	Cytosolic sensors of pathogen-associated DNA	NA
R-HSA-192105	Synthesis of bile acids and bile salts	1
R-HSA-192456	Digestion of dietary lipid	1
R-HSA-192823	Viral mRNA Translation	1
R-HSA-193368	Synthesis of bile acids and bile salts via 7alpha-hydroxycholesterol	1
R-HSA-193704	p75 NTR receptor-mediated signalling	0.232459
R-HSA-194068	Bile acid and bile salt metabolism	1
R-HSA-195253	Degradation of beta-catenin by the destruction complex	NA
R-HSA-1963642	PI3K events in ERBB2 signaling	NA
R-HSA-196849	Metabolism of water-soluble vitamins and cofactors	NA
R-HSA-199418	Negative regulation of the PI3K/AKT network	NA
R-HSA-199991	Membrane Trafficking	1
R-HSA-202403	TCR signaling	NA
R-HSA-202733	Cell surface interactions at the vascular wall	1
R-HSA-204005	COPII-mediated vesicle transport	NA
R-HSA-2187338	Visual phototransduction	1
R-HSA-2219528	PI3K/AKT Signaling in Cancer	NA
R-HSA-2219530	Constitutive Signaling by Aberrant PI3K in Cancer	NA
R-HSA-2262752	Cellular responses to stress	1
R-HSA-2408522	Selenoamino acid metabolism	0.656173
R-HSA-2408557	Selenocysteine synthesis	1
R-HSA-2672351	Stimuli-sensing channels	NA
R-HSA-373080	Class B/2 (Secretin family receptors)	NA
R-HSA-379716	Cytosolic tRNA aminoacylation	1
R-HSA-379724	tRNA Aminoacylation	1
R-HSA-379726	Mitochondrial tRNA aminoacylation	1
R-HSA-380108	Chemokine receptors bind chemokines	1
R-HSA-382556	ABC-family proteins mediated transport	1
R-HSA-3858494	Beta-catenin independent WNT signaling	NA
R-HSA-3899300	SUMOylation of transcription cofactors	NA
R-HSA-418346	Platelet homeostasis	1
R-HSA-425397	Transport of vitamins, nucleosides, and related molecules	1
R-HSA-428157	Sphingolipid metabolism	0.615706
R-HSA-432142	Platelet sensitization by LDL	0.343058
R-HSA-4791275	Signaling by WNT in cancer	NA
R-HSA-5173105	O-linked glycosylation	NA
R-HSA-5619084	ABC transporter disorders	1
R-HSA-5619102	SLC transporter disorders	1
R-HSA-5619115	Disorders of transmembrane transporters	1
R-HSA-5621481	C-type lectin receptors (CLRs)	NA
R-HSA-5653656	Vesicle-mediated transport	1
R-HSA-5678520	Defective ABCB11 causes PFIC2 and BRIC2	0.343058
R-HSA-5689603	UCH proteinases	NA
R-HSA-5696398	Nucleotide Excision Repair	NA
R-HSA-6781823	Formation of TC-NER Pre-Incision Complex	NA
R-HSA-6781827	Transcription-Coupled Nucleotide Excision Repair (TC-NER)	NA
R-HSA-6785631	ERBB2 Regulates Cell Motility	NA
R-HSA-6785807	Interleukin-4 and Interleukin-13 signaling	1
R-HSA-6803157	Antimicrobial peptides	1
R-HSA-6805567	Keratinization	1
R-HSA-6809371	Formation of the cornified envelope	1
R-HSA-6811558	PI5P, PP2A and IER3 Regulate PI3K/AKT Signaling	NA
R-HSA-72689	Formation of a pool of free 40S subunits	1
R-HSA-72706	GTP hydrolysis and joining of the 60S ribosomal subunit	1
R-HSA-72764	Eukaryotic Translation Termination	1
R-HSA-72766	Translation	1
R-HSA-73886	Chromosome Maintenance	NA
R-HSA-73887	Death Receptor Signaling	1
R-HSA-75109	Triglyceride biosynthesis	1
R-HSA-877300	Interferon gamma signaling	0.0335673
R-HSA-8847993	ERBB2 Activates PTK6 Signaling	NA
R-HSA-8856825	Cargo recognition for clathrin-mediated endocytosis	1
R-HSA-8856828	Clathrin-mediated endocytosis	1
R-HSA-8863795	Downregulation of ERBB2 signaling	NA
R-HSA-8873719	RAB geranylgeranylation	NA
R-HSA-8935690	Digestion	1
R-HSA-8953897	Cellular responses to stimuli	1
R-HSA-8955332	Carboxyterminal post-translational modifications of tubulin	0.0924678
R-HSA-8963743	Digestion and absorption	1
R-HSA-8963898	Plasma lipoprotein assembly	1
R-HSA-8963899	Plasma lipoprotein remodeling	1
R-HSA-8964058	HDL remodeling	1
R-HSA-8979227	Triglyceride metabolism	1
R-HSA-8983711	OAS antiviral response	NA
R-HSA-9006936	Signaling by TGFB family members	NA
R-HSA-9009391	Extra-nuclear estrogen signaling	NA
R-HSA-9020702	Interleukin-1 signaling	NA
R-HSA-909733	Interferon alpha/beta signaling	0.0138528
R-HSA-913709	O-linked glycosylation of mucins	NA
R-HSA-933542	TRAF6 mediated NF-kB activation	NA
R-HSA-9633012	Response of EIF2AK4 (GCN2) to amino acid deficiency	1
R-HSA-9664565	Signaling by ERBB2 KD Mutants	NA
R-HSA-9665686	Signaling by ERBB2 TMD/JMD mutants	NA
R-HSA-975138	TRAF6 mediated induction of NFkB and MAP kinases upon TLR7/8 or 9 activation	NA
R-HSA-975155	MyD88 dependent cascade initiated on endosome	NA
R-HSA-975956	Nonsense Mediated Decay (NMD) independent of the Exon Junction Complex (EJC)	1
WP15	Selenium micronutrient network	1
WP1602	Nicotine effect on dopaminergic neurons	0.35034
WP176	Folate metabolism	1
WP1780	ABC-family proteins mediated transport	1
WP1788	Bile acid and bile salt metabolism	1
WP1794	Cell surface interactions at the vascular wall	0.53107
WP1811	Eukaryotic translation elongation	1
WP1812	Eukaryotic translation initiation	0.487013
WP1813	Eukaryotic translation termination	1
WP1835	Interferon alpha/beta signaling	0.314331
WP1836	Interferon gamma signaling	1
WP1839	Interleukin-1 family signaling	NA
WP1885	Platelet homeostasis	1
WP1904	DDX58/IFIH1-mediated induction of interferon-alpha/beta	NA
WP1917	Signaling by Rho GTPases	1
WP1927	TCR signaling	NA
WP1928	Telomere Maintenance	NA
WP1937	Transport of vitamins, nucleosides, and related molecules	1
WP1938	tRNA aminoacylation	0.261347
WP1980	Nucleotide Excision Repair	NA
WP2034	Leptin signaling pathway	1
WP2374	Oncostatin M signaling pathway	1
WP2380	Brain-derived neurotrophic factor (BDNF) signaling pathway	NA
WP24	Peptide GPCRs	1
WP2533	Glycerophospholipid biosynthetic pathway	1
WP254	Apoptosis	1
WP2653	PIP3 activates AKT signaling	NA
WP2669	Potassium Channels	NA
WP2710	Nonsense-Mediated Decay (NMD)	1
WP2737	SRP-dependent cotranslational protein targeting to membrane	1
WP2740	Glycerophospholipid biosynthesis	1
WP2743	Glycosaminoglycan metabolism	1
WP2773	Degradation of beta-catenin by the destruction complex	NA
WP2788	Sphingolipid metabolism	0.167549
WP2794	Cytosolic sensors of pathogen-associated DNA	NA
WP2840	Hair follicle development: cytodifferentiation - part 3 of 3	NA
WP286	IL-3 signaling pathway	1
WP3315	O-linked glycosylation	NA
WP3354	C-type lectin receptors	NA
WP3558	Beta-catenin independent WNT signaling	NA
WP364	IL6 signaling pathway	1
WP366	TGF-beta signaling pathway	NA
WP3791	Selenoamino acid metabolism	0.408842
WP3865	Novel intracellular components of RIG-I-like receptor pathway	NA
WP3925	Amino acid metabolism	NA
WP395	IL-4 signaling pathway	1
WP399	Wnt signaling pathway and pluripotency	NA
WP4065	Clathrin-mediated endocytosis	1
WP4066	Interleukin-4 and Interleukin-13 signaling	1
WP4075	Carboxyterminal post-translational modifications of tubulin	0.0285246
WP4087	Keratinization	0.35034
WP4101	Antimicrobial peptides	0.397062
WP4104	Digestion	1
WP4129	Plasma lipoprotein assembly, remodeling, and clearance	1
WP4131	Triglyceride metabolism	1
WP4195	Phosphatidylcholine catabolism	0.000225608
WP4217	Ebola virus infection in host	NA
WP4298	Acute viral myocarditis	1
WP4321	Thermogenesis	0.62314
WP4420	Class B/2 (secretin family receptors)	NA
WP4430	COPII-mediated vesicle transport	NA
WP4443	p75 NTR receptor-mediated signaling	0.0813378
WP4460	OAS antiviral response	NA
WP4577	Neurodegeneration with brain iron accumulation (NBIA) subtypes pathway	1
WP4655	Cytosolic DNA-sensing pathway	NA
WP4705	Pathways of nucleic acid metabolism and innate immune sensing	NA
WP4726	Sphingolipid metabolism: integrated pathway	0.44382
WP4853	Linoleic acid metabolism affected by SARS-CoV-2	1
WP4877	Host-pathogen interaction of human coronaviruses - MAPK signaling	1
WP49	IL-2 signaling pathway	1
WP4941	GPR143 in melanocytes and retinal pigment epithelium cells	1
WP4949	16p11.2 proximal deletion syndrome	1
WP4975	Response of EIF2AK4 (GCN2) to amino acid deficiency	1
WP4977	Extra-nuclear estrogen signaling	NA
WP5039	SARS-CoV-2 innate immunity evasion and cell-specific immune response	NA
WP5092	Interactions of natural killer cells in pancreatic cancer	1
WP5222	2q13 copy number variation syndrome	1
WP661	Glucose homeostasis	1
WP673	ErbB signaling pathway	NA
Carboxylic acids and derivatives		0.230215
Glycerolipids		0.669589
Glycerophospholipids		0.686343
Purine nucleotides		0.0615221
Sphingolipids		0.0214399
Steroids and steroid derivatives		0.400771
GO:0000028	ribosomal small subunit assembly	0.253412
GO:0000038	very long-chain fatty acid metabolic process	NA
GO:0000050	urea cycle	NA
GO:0000075	cell cycle checkpoint signaling	NA
GO:0000077	DNA damage checkpoint signaling	NA
GO:0000082	G1/S transition of mitotic cell cycle	NA
GO:0000209	protein polyubiquitination	0.476792
GO:0000245	spliceosomal complex assembly	0.326211
GO:0000271	polysaccharide biosynthetic process	0.304049
GO:0000280	nuclear division	0.633976
GO:0000302	response to reactive oxygen species	0.258785
GO:0000303	response to superoxide	0.253412
GO:0000305	response to oxygen radical	0.253412
GO:0000338	protein deneddylation	NA
GO:0000375	RNA splicing, via transesterification reactions	0.543673
GO:0000377	RNA splicing, via transesterification reactions with bulged adenosine as nucleophile	0.541604
GO:0000398	mRNA splicing, via spliceosome	0.541604
GO:0000422	autophagy of mitochondrion	0.325165
GO:0000423	mitophagy	0.257685
GO:0001101	response to acid chemical	NA
GO:0001503	ossification	0.253412
GO:0001504	neurotransmitter uptake	NA
GO:0001505	regulation of neurotransmitter levels	NA
GO:0001508	action potential	NA
GO:0001539	cilium or flagellum-dependent cell motility	0.39388
GO:0001541	ovarian follicle development	0.219283
GO:0001547	antral ovarian follicle growth	0.253412
GO:0001558	regulation of cell growth	0.60144
GO:0001562	response to protozoan	0.253412
GO:0001570	vasculogenesis	NA
GO:0001649	osteoblast differentiation	0.27622
GO:0001654	eye development	0.579329
GO:0001655	urogenital system development	NA
GO:0001656	metanephros development	NA
GO:0001657	ureteric bud development	NA
GO:0001659	temperature homeostasis	NA
GO:0001660	fever generation	NA
GO:0001666	response to hypoxia	0.519054
GO:0001667	ameboidal-type cell migration	0.639438
GO:0001676	long-chain fatty acid metabolic process	NA
GO:0001701	in utero embryonic development	0.58256
GO:0001754	eye photoreceptor cell differentiation	NA
GO:0001763	morphogenesis of a branching structure	0.437141
GO:0001771	immunological synapse formation	NA
GO:0001773	myeloid dendritic cell activation	0.253412
GO:0001776	leukocyte homeostasis	0.333125
GO:0001782	B cell homeostasis	0.253412
GO:0001818	negative regulation of cytokine production	0.253412
GO:0001819	positive regulation of cytokine production	0.407827
GO:0001820	serotonin secretion	NA
GO:0001822	kidney development	NA
GO:0001823	mesonephros development	NA
GO:0001836	release of cytochrome c from mitochondria	0.27622
GO:0001845	phagolysosome assembly	NA
GO:0001889	liver development	NA
GO:0001890	placenta development	0.386112
GO:0001892	embryonic placenta development	0.320326
GO:0001894	tissue homeostasis	0.299616
GO:0001895	retina homeostasis	NA
GO:0001906	cell killing	0.253412
GO:0001909	leukocyte mediated cytotoxicity	0.184275
GO:0001910	regulation of leukocyte mediated cytotoxicity	NA
GO:0001911	negative regulation of leukocyte mediated cytotoxicity	NA
GO:0001933	negative regulation of protein phosphorylation	0.545625
GO:0001935	endothelial cell proliferation	0.257685
GO:0001936	regulation of endothelial cell proliferation	0.417118
GO:0001938	positive regulation of endothelial cell proliferation	0.34615
GO:0001941	postsynaptic membrane organization	NA
GO:0001942	hair follicle development	0.324959
GO:0001945	lymph vessel development	0.253412
GO:0001952	regulation of cell-matrix adhesion	NA
GO:0001954	positive regulation of cell-matrix adhesion	NA
GO:0001958	endochondral ossification	0.253412
GO:0001959	regulation of cytokine-mediated signaling pathway	0.402954
GO:0001960	negative regulation of cytokine-mediated signaling pathway	0.322689
GO:0001963	synaptic transmission, dopaminergic	NA
GO:0001990	regulation of systemic arterial blood pressure by hormone	0.257727
GO:0001991	regulation of systemic arterial blood pressure by circulatory renin-angiotensin	0.253412
GO:0002002	regulation of angiotensin levels in blood	0.253412
GO:0002011	morphogenesis of an epithelial sheet	0.286086
GO:0002021	response to dietary excess	NA
GO:0002024	diet induced thermogenesis	NA
GO:0002040	sprouting angiogenesis	NA
GO:0002062	chondrocyte differentiation	0.34615
GO:0002063	chondrocyte development	0.253412
GO:0002087	regulation of respiratory gaseous exchange by nervous system process	NA
GO:0002200	somatic diversification of immune receptors	0.314239
GO:0002204	somatic recombination of immunoglobulin genes involved in immune response	0.275088
GO:0002208	somatic diversification of immunoglobulins involved in immune response	0.275088
GO:0002218	activation of innate immune response	NA
GO:0002220	innate immune response activating cell surface receptor signaling pathway	NA
GO:0002221	pattern recognition receptor signaling pathway	NA
GO:0002227	innate immune response in mucosa	0.253412
GO:0002228	natural killer cell mediated immunity	0.253412
GO:0002237	response to molecule of bacterial origin	0.0445606
GO:0002244	hematopoietic progenitor cell differentiation	0.184275
GO:0002251	organ or tissue specific immune response	0.261638
GO:0002253	activation of immune response	NA
GO:0002260	lymphocyte homeostasis	0.303701
GO:0002262	myeloid cell homeostasis	0.405385
GO:0002263	cell activation involved in immune response	0.519708
GO:0002274	myeloid leukocyte activation	0.253412
GO:0002275	myeloid cell activation involved in immune response	NA
GO:0002281	macrophage activation involved in immune response	NA
GO:0002285	lymphocyte activation involved in immune response	0.441264
GO:0002286	T cell activation involved in immune response	0.34662
GO:0002287	alpha-beta T cell activation involved in immune response	0.304049
GO:0002291	T cell activation via T cell receptor contact with antigen bound to MHC molecule on antigen presenting cell	NA
GO:0002292	T cell differentiation involved in immune response	0.313285
GO:0002293	alpha-beta T cell differentiation involved in immune response	0.304049
GO:0002294	CD4-positive, alpha-beta T cell differentiation involved in immune response	0.304049
GO:0002295	T-helper cell lineage commitment	0.253412
GO:0002312	B cell activation involved in immune response	0.321519
GO:0002313	mature B cell differentiation involved in immune response	NA
GO:0002320	lymphoid progenitor cell differentiation	0.121704
GO:0002323	natural killer cell activation involved in immune response	NA
GO:0002328	pro-B cell differentiation	0.253412
GO:0002335	mature B cell differentiation	NA
GO:0002347	response to tumor cell	NA
GO:0002360	T cell lineage commitment	0.253412
GO:0002363	alpha-beta T cell lineage commitment	0.253412
GO:0002366	leukocyte activation involved in immune response	0.517578
GO:0002367	cytokine production involved in immune response	0.34662
GO:0002377	immunoglobulin production	0.452495
GO:0002381	immunoglobulin production involved in immunoglobulin-mediated immune response	0.304049
GO:0002385	mucosal immune response	0.257727
GO:0002418	immune response to tumor cell	NA
GO:0002420	natural killer cell mediated cytotoxicity directed against tumor cell target	NA
GO:0002423	natural killer cell mediated immune response to tumor cell	NA
GO:0002429	immune response-activating cell surface receptor signaling pathway	NA
GO:0002437	inflammatory response to antigenic stimulus	0.253412
GO:0002438	acute inflammatory response to antigenic stimulus	0.253412
GO:0002440	production of molecular mediator of immune response	0.325165
GO:0002443	leukocyte mediated immunity	0.197668
GO:0002444	myeloid leukocyte mediated immunity	0.253412
GO:0002446	neutrophil mediated immunity	0.257685
GO:0002449	lymphocyte mediated immunity	0.253412
GO:0002460	adaptive immune response based on somatic recombination of immune receptors built from immunoglobulin superfamily domains	0.34615
GO:0002474	antigen processing and presentation of peptide antigen via MHC class I	0.253412
GO:0002478	antigen processing and presentation of exogenous peptide antigen	0.258785
GO:0002507	tolerance induction	0.253412
GO:0002517	T cell tolerance induction	0.253412
GO:0002520	immune system development	NA
GO:0002524	hypersensitivity	0.253412
GO:0002526	acute inflammatory response	0.34615
GO:0002544	chronic inflammatory response	0.253412
GO:0002548	monocyte chemotaxis	0.304049
GO:0002562	somatic diversification of immune receptors via germline recombination within a single locus	0.304049
GO:0002573	myeloid leukocyte differentiation	0.0445606
GO:0002643	regulation of tolerance induction	0.253412
GO:0002645	positive regulation of tolerance induction	0.253412
GO:0002664	regulation of T cell tolerance induction	0.253412
GO:0002673	regulation of acute inflammatory response	0.269022
GO:0002675	positive regulation of acute inflammatory response	0.253412
GO:0002676	regulation of chronic inflammatory response	0.253412
GO:0002679	respiratory burst involved in defense response	0.253412
GO:0002683	negative regulation of immune system process	0.193646
GO:0002685	regulation of leukocyte migration	0.253412
GO:0002686	negative regulation of leukocyte migration	0.27622
GO:0002687	positive regulation of leukocyte migration	NA
GO:0002688	regulation of leukocyte chemotaxis	0.35804
GO:0002689	negative regulation of leukocyte chemotaxis	0.253412
GO:0002690	positive regulation of leukocyte chemotaxis	NA
GO:0002691	regulation of cellular extravasation	0.25984
GO:0002695	negative regulation of leukocyte activation	0.257685
GO:0002696	positive regulation of leukocyte activation	NA
GO:0002697	regulation of immune effector process	0.253412
GO:0002698	negative regulation of immune effector process	0.349687
GO:0002699	positive regulation of immune effector process	0.486778
GO:0002700	regulation of production of molecular mediator of immune response	0.421374
GO:0002701	negative regulation of production of molecular mediator of immune response	0.267532
GO:0002703	regulation of leukocyte mediated immunity	0.27541
GO:0002704	negative regulation of leukocyte mediated immunity	0.300948
GO:0002705	positive regulation of leukocyte mediated immunity	0.375169
GO:0002706	regulation of lymphocyte mediated immunity	0.253412
GO:0002707	negative regulation of lymphocyte mediated immunity	0.27622
GO:0002708	positive regulation of lymphocyte mediated immunity	0.34662
GO:0002712	regulation of B cell mediated immunity	0.292336
GO:0002714	positive regulation of B cell mediated immunity	0.25984
GO:0002715	regulation of natural killer cell mediated immunity	0.272555
GO:0002716	negative regulation of natural killer cell mediated immunity	0.253412
GO:0002718	regulation of cytokine production involved in immune response	0.34662
GO:0002719	negative regulation of cytokine production involved in immune response	0.257685
GO:0002752	cell surface pattern recognition receptor signaling pathway	NA
GO:0002753	cytosolic pattern recognition receptor signaling pathway	NA
GO:0002757	immune response-activating signal transduction	NA
GO:0002758	innate immune response-activating signaling pathway	NA
GO:0002761	regulation of myeloid leukocyte differentiation	0.253412
GO:0002762	negative regulation of myeloid leukocyte differentiation	0.211257
GO:0002764	immune response-regulating signaling pathway	NA
GO:0002768	immune response-regulating cell surface receptor signaling pathway	0.326942
GO:0002790	peptide secretion	0.461802
GO:0002791	regulation of peptide secretion	NA
GO:0002792	negative regulation of peptide secretion	NA
GO:0002793	positive regulation of peptide secretion	NA
GO:0002819	regulation of adaptive immune response	0.257685
GO:0002820	negative regulation of adaptive immune response	NA
GO:0002821	positive regulation of adaptive immune response	0.34662
GO:0002822	regulation of adaptive immune response based on somatic recombination of immune receptors built from immunoglobulin superfamily domains	0.253412
GO:0002823	negative regulation of adaptive immune response based on somatic recombination of immune receptors built from immunoglobulin superfamily domains	NA
GO:0002824	positive regulation of adaptive immune response based on somatic recombination of immune receptors built from immunoglobulin superfamily domains	0.34615
GO:0002825	regulation of T-helper 1 type immune response	NA
GO:0002828	regulation of type 2 immune response	0.253412
GO:0002830	positive regulation of type 2 immune response	0.253412
GO:0002831	regulation of response to biotic stimulus	0.340156
GO:0002832	negative regulation of response to biotic stimulus	0.253412
GO:0002833	positive regulation of response to biotic stimulus	NA
GO:0002834	regulation of response to tumor cell	NA
GO:0002837	regulation of immune response to tumor cell	NA
GO:0002855	regulation of natural killer cell mediated immune response to tumor cell	NA
GO:0002861	regulation of inflammatory response to antigenic stimulus	0.267532
GO:0002862	negative regulation of inflammatory response to antigenic stimulus	NA
GO:0002863	positive regulation of inflammatory response to antigenic stimulus	0.253412
GO:0002864	regulation of acute inflammatory response to antigenic stimulus	0.253412
GO:0002886	regulation of myeloid leukocyte mediated immunity	0.286086
GO:0002888	positive regulation of myeloid leukocyte mediated immunity	0.253412
GO:0002889	regulation of immunoglobulin mediated immune response	0.292336
GO:0002891	positive regulation of immunoglobulin mediated immune response	0.25984
GO:0003007	heart morphogenesis	0.484796
GO:0003009	skeletal muscle contraction	NA
GO:0003012	muscle system process	0.390851
GO:0003015	heart process	NA
GO:0003016	respiratory system process	NA
GO:0003018	vascular process in circulatory system	NA
GO:0003044	regulation of systemic arterial blood pressure mediated by a chemical signal	0.270648
GO:0003073	regulation of systemic arterial blood pressure	0.326942
GO:0003081	regulation of systemic arterial blood pressure by renin-angiotensin	0.253412
GO:0003197	endocardial cushion development	NA
GO:0003205	cardiac chamber development	0.402954
GO:0003206	cardiac chamber morphogenesis	0.356582
GO:0003209	cardiac atrium morphogenesis	0.253412
GO:0003230	cardiac atrium development	0.257685
GO:0003333	amino acid transmembrane transport	0.337696
GO:0003338	metanephros morphogenesis	NA
GO:0003341	cilium movement	0.428553
GO:0003351	epithelial cilium movement involved in extracellular fluid movement	0.25984
GO:0003407	neural retina development	NA
GO:0003413	chondrocyte differentiation involved in endochondral bone morphogenesis	0.253412
GO:0005976	polysaccharide metabolic process	0.343026
GO:0005996	monosaccharide metabolic process	0.27622
GO:0006006	glucose metabolic process	0.257685
GO:0006007	glucose catabolic process	0.253412
GO:0006020	inositol metabolic process	NA
GO:0006022	aminoglycan metabolic process	0.0485701
GO:0006023	aminoglycan biosynthetic process	0.253412
GO:0006024	glycosaminoglycan biosynthetic process	0.253412
GO:0006026	aminoglycan catabolic process	0.257685
GO:0006027	glycosaminoglycan catabolic process	0.253412
GO:0006066	alcohol metabolic process	NA
GO:0006090	pyruvate metabolic process	0.34148
GO:0006094	gluconeogenesis	0.317427
GO:0006096	glycolytic process	0.317427
GO:0006103	2-oxoglutarate metabolic process	NA
GO:0006109	regulation of carbohydrate metabolic process	0.256149
GO:0006163	purine nucleotide metabolic process	0.631206
GO:0006164	purine nucleotide biosynthetic process	NA
GO:0006165	nucleoside diphosphate phosphorylation	0.333125
GO:0006282	regulation of DNA repair	NA
GO:0006302	double-strand break repair	NA
GO:0006310	DNA recombination	0.543161
GO:0006338	chromatin remodeling	NA
GO:0006354	DNA-templated transcription elongation	NA
GO:0006356	regulation of transcription by RNA polymerase I	NA
GO:0006360	transcription by RNA polymerase I	NA
GO:0006364	rRNA processing	NA
GO:0006368	transcription elongation by RNA polymerase II	NA
GO:0006383	transcription by RNA polymerase III	NA
GO:0006397	mRNA processing	NA
GO:0006401	RNA catabolic process	0.520491
GO:0006402	mRNA catabolic process	NA
GO:0006413	translational initiation	NA
GO:0006417	regulation of translation	0.636121
GO:0006457	protein folding	0.45716
GO:0006458	'de novo' protein folding	0.25984
GO:0006470	protein dephosphorylation	NA
GO:0006473	protein acetylation	NA
GO:0006475	internal protein amino acid acetylation	NA
GO:0006476	protein deacetylation	NA
GO:0006486	protein glycosylation	0.457755
GO:0006493	protein O-linked glycosylation	0.324872
GO:0006520	cellular amino acid metabolic process	0.51435
GO:0006525	arginine metabolic process	NA
GO:0006536	glutamate metabolic process	NA
GO:0006568	tryptophan metabolic process	0.253412
GO:0006575	cellular modified amino acid metabolic process	0.415019
GO:0006576	biogenic amine metabolic process	0.32924
GO:0006577	amino-acid betaine metabolic process	0.253412
GO:0006586	indolalkylamine metabolic process	0.253412
GO:0006591	ornithine metabolic process	NA
GO:0006595	polyamine metabolic process	NA
GO:0006605	protein targeting	NA
GO:0006622	protein targeting to lysosome	NA
GO:0006623	protein targeting to vacuole	NA
GO:0006631	fatty acid metabolic process	NA
GO:0006633	fatty acid biosynthetic process	NA
GO:0006635	fatty acid beta-oxidation	NA
GO:0006636	unsaturated fatty acid biosynthetic process	NA
GO:0006637	acyl-CoA metabolic process	NA
GO:0006638	neutral lipid metabolic process	0.365092
GO:0006639	acylglycerol metabolic process	0.363716
GO:0006641	triglyceride metabolic process	0.337696
GO:0006643	membrane lipid metabolic process	0.25984
GO:0006644	phospholipid metabolic process	0.34662
GO:0006650	glycerophospholipid metabolic process	0.528429
GO:0006661	phosphatidylinositol biosynthetic process	0.366454
GO:0006664	glycolipid metabolic process	0.339909
GO:0006665	sphingolipid metabolic process	0.39751
GO:0006670	sphingosine metabolic process	NA
GO:0006672	ceramide metabolic process	0.341174
GO:0006684	sphingomyelin metabolic process	0.253412
GO:0006690	icosanoid metabolic process	NA
GO:0006730	one-carbon metabolic process	NA
GO:0006734	NADH metabolic process	0.257685
GO:0006735	NADH regeneration	0.253412
GO:0006757	ATP generation from ADP	0.318714
GO:0006760	folic acid-containing compound metabolic process	NA
GO:0006766	vitamin metabolic process	NA
GO:0006767	water-soluble vitamin metabolic process	NA
GO:0006790	sulfur compound metabolic process	0.545625
GO:0006801	superoxide metabolic process	0.304049
GO:0006805	xenobiotic metabolic process	NA
GO:0006809	nitric oxide biosynthetic process	NA
GO:0006813	potassium ion transport	NA
GO:0006814	sodium ion transport	0.482767
GO:0006816	calcium ion transport	NA
GO:0006836	neurotransmitter transport	NA
GO:0006837	serotonin transport	NA
GO:0006839	mitochondrial transport	0.257685
GO:0006858	extracellular transport	0.266346
GO:0006862	nucleotide transport	0.257685
GO:0006865	amino acid transport	0.381804
GO:0006869	lipid transport	0.608296
GO:0006874	intracellular calcium ion homeostasis	NA
GO:0006884	cell volume homeostasis	NA
GO:0006885	regulation of pH	NA
GO:0006887	exocytosis	0.343026
GO:0006888	endoplasmic reticulum to Golgi vesicle-mediated transport	0.366454
GO:0006890	retrograde vesicle-mediated transport, Golgi to endoplasmic reticulum	NA
GO:0006891	intra-Golgi vesicle-mediated transport	NA
GO:0006898	receptor-mediated endocytosis	0.484453
GO:0006900	vesicle budding from membrane	NA
GO:0006901	vesicle coating	NA
GO:0006903	vesicle targeting	NA
GO:0006904	vesicle docking involved in exocytosis	NA
GO:0006909	phagocytosis	0.318604
GO:0006910	phagocytosis, recognition	0.337326
GO:0006911	phagocytosis, engulfment	0.35804
GO:0006919	activation of cysteine-type endopeptidase activity involved in apoptotic process	NA
GO:0006936	muscle contraction	0.334479
GO:0006937	regulation of muscle contraction	0.408697
GO:0006939	smooth muscle contraction	0.34615
GO:0006940	regulation of smooth muscle contraction	0.294228
GO:0006941	striated muscle contraction	0.415412
GO:0006942	regulation of striated muscle contraction	NA
GO:0006953	acute-phase response	NA
GO:0006959	humoral immune response	0.320326
GO:0006968	cellular defense response	0.274072
GO:0006970	response to osmotic stress	NA
GO:0006971	hypotonic response	NA
GO:0006972	hyperosmotic response	NA
GO:0006979	response to oxidative stress	0.377211
GO:0006986	response to unfolded protein	0.375169
GO:0007006	mitochondrial membrane organization	0.253412
GO:0007007	inner mitochondrial membrane organization	NA
GO:0007015	actin filament organization	NA
GO:0007018	microtubule-based movement	0.597532
GO:0007019	microtubule depolymerization	NA
GO:0007028	cytoplasm organization	0.253412
GO:0007030	Golgi organization	0.400014
GO:0007031	peroxisome organization	NA
GO:0007032	endosome organization	NA
GO:0007033	vacuole organization	NA
GO:0007034	vacuolar transport	NA
GO:0007035	vacuolar acidification	NA
GO:0007040	lysosome organization	NA
GO:0007041	lysosomal transport	NA
GO:0007043	cell-cell junction assembly	NA
GO:0007044	cell-substrate junction assembly	NA
GO:0007059	chromosome segregation	0.34662
GO:0007088	regulation of mitotic nuclear division	0.34662
GO:0007156	homophilic cell adhesion via plasma membrane adhesion molecules	NA
GO:0007157	heterophilic cell-cell adhesion via plasma membrane cell adhesion molecules	NA
GO:0007158	neuron cell-cell adhesion	NA
GO:0007159	leukocyte cell-cell adhesion	0.257685
GO:0007160	cell-matrix adhesion	0.469523
GO:0007162	negative regulation of cell adhesion	0.314239
GO:0007163	establishment or maintenance of cell polarity	NA
GO:0007173	epidermal growth factor receptor signaling pathway	0.343026
GO:0007176	regulation of epidermal growth factor-activated receptor activity	NA
GO:0007178	transmembrane receptor protein serine/threonine kinase signaling pathway	0.34662
GO:0007179	transforming growth factor beta receptor signaling pathway	NA
GO:0007187	G protein-coupled receptor signaling pathway, coupled to cyclic nucleotide second messenger	NA
GO:0007188	adenylate cyclase-modulating G protein-coupled receptor signaling pathway	0.27622
GO:0007189	adenylate cyclase-activating G protein-coupled receptor signaling pathway	0.392577
GO:0007204	positive regulation of cytosolic calcium ion concentration	0.253412
GO:0007210	serotonin receptor signaling pathway	NA
GO:0007218	neuropeptide signaling pathway	0.343026
GO:0007219	Notch signaling pathway	0.417118
GO:0007249	I-kappaB kinase/NF-kappaB signaling	0.51366
GO:0007254	JNK cascade	NA
GO:0007259	receptor signaling pathway via JAK-STAT	0.40825
GO:0007260	tyrosine phosphorylation of STAT protein	0.320326
GO:0007264	small GTPase mediated signal transduction	NA
GO:0007265	Ras protein signal transduction	0.556308
GO:0007271	synaptic transmission, cholinergic	NA
GO:0007281	germ cell development	0.320066
GO:0007286	spermatid development	0.42298
GO:0007292	female gamete generation	0.253412
GO:0007338	single fertilization	0.393915
GO:0007340	acrosome reaction	0.257727
GO:0007409	axonogenesis	0.379206
GO:0007411	axon guidance	0.467627
GO:0007413	axonal fasciculation	NA
GO:0007416	synapse assembly	NA
GO:0007422	peripheral nervous system development	NA
GO:0007494	midgut development	NA
GO:0007517	muscle organ development	0.553014
GO:0007548	sex differentiation	0.304049
GO:0007565	female pregnancy	0.42298
GO:0007568	aging	0.405385
GO:0007584	response to nutrient	NA
GO:0007585	respiratory gaseous exchange by respiratory system	NA
GO:0007586	digestion	0.373549
GO:0007589	body fluid secretion	NA
GO:0007596	blood coagulation	0.267907
GO:0007599	hemostasis	0.271945
GO:0007601	visual perception	NA
GO:0007608	sensory perception of smell	NA
GO:0007611	learning or memory	NA
GO:0007613	memory	NA
GO:0007617	mating behavior	NA
GO:0007620	copulation	NA
GO:0007623	circadian rhythm	0.443204
GO:0007626	locomotory behavior	0.430506
GO:0007631	feeding behavior	NA
GO:0008016	regulation of heart contraction	NA
GO:0008037	cell recognition	0.461802
GO:0008038	neuron recognition	NA
GO:0008064	regulation of actin polymerization or depolymerization	NA
GO:0008154	actin polymerization or depolymerization	NA
GO:0008217	regulation of blood pressure	0.425027
GO:0008277	regulation of G protein-coupled receptor signaling pathway	NA
GO:0008286	insulin receptor signaling pathway	0.349687
GO:0008344	adult locomotory behavior	NA
GO:0008360	regulation of cell shape	0.390851
GO:0008361	regulation of cell size	0.417118
GO:0008380	RNA splicing	0.628734
GO:0008406	gonad development	0.272555
GO:0008543	fibroblast growth factor receptor signaling pathway	0.320326
GO:0008544	epidermis development	0.563309
GO:0008585	female gonad development	0.253412
GO:0008593	regulation of Notch signaling pathway	NA
GO:0008627	intrinsic apoptotic signaling pathway in response to osmotic stress	NA
GO:0008630	intrinsic apoptotic signaling pathway in response to DNA damage	NA
GO:0008637	apoptotic mitochondrial changes	0.157948
GO:0008643	carbohydrate transport	0.391483
GO:0008645	hexose transmembrane transport	NA
GO:0008652	cellular amino acid biosynthetic process	NA
GO:0008654	phospholipid biosynthetic process	0.485626
GO:0009060	aerobic respiration	NA
GO:0009062	fatty acid catabolic process	NA
GO:0009063	cellular amino acid catabolic process	0.34615
GO:0009064	glutamine family amino acid metabolic process	NA
GO:0009066	aspartate family amino acid metabolic process	NA
GO:0009072	aromatic amino acid family metabolic process	0.253412
GO:0009074	aromatic amino acid family catabolic process	0.253412
GO:0009081	branched-chain amino acid metabolic process	NA
GO:0009083	branched-chain amino acid catabolic process	NA
GO:0009084	glutamine family amino acid biosynthetic process	NA
GO:0009100	glycoprotein metabolic process	0.583182
GO:0009101	glycoprotein biosynthetic process	0.536244
GO:0009111	vitamin catabolic process	NA
GO:0009132	nucleoside diphosphate metabolic process	0.363716
GO:0009135	purine nucleoside diphosphate metabolic process	0.337696
GO:0009141	nucleoside triphosphate metabolic process	0.492085
GO:0009144	purine nucleoside triphosphate metabolic process	0.476792
GO:0009150	purine ribonucleotide metabolic process	0.616518
GO:0009152	purine ribonucleotide biosynthetic process	NA
GO:0009165	nucleotide biosynthetic process	0.524171
GO:0009179	purine ribonucleoside diphosphate metabolic process	0.337696
GO:0009185	ribonucleoside diphosphate metabolic process	0.34615
GO:0009199	ribonucleoside triphosphate metabolic process	0.478564
GO:0009205	purine ribonucleoside triphosphate metabolic process	0.473247
GO:0009247	glycolipid biosynthetic process	0.304049
GO:0009259	ribonucleotide metabolic process	0.627232
GO:0009260	ribonucleotide biosynthetic process	NA
GO:0009266	response to temperature stimulus	NA
GO:0009268	response to pH	NA
GO:0009306	protein secretion	NA
GO:0009308	amine metabolic process	0.34662
GO:0009311	oligosaccharide metabolic process	0.292336
GO:0009312	oligosaccharide biosynthetic process	0.253412
GO:0009314	response to radiation	0.389435
GO:0009395	phospholipid catabolic process	0.27622
GO:0009408	response to heat	NA
GO:0009410	response to xenobiotic stimulus	NA
GO:0009411	response to UV	0.253412
GO:0009416	response to light stimulus	0.320326
GO:0009435	NAD biosynthetic process	0.253412
GO:0009437	carnitine metabolic process	0.253412
GO:0009566	fertilization	0.434799
GO:0009595	detection of biotic stimulus	NA
GO:0009612	response to mechanical stimulus	0.443837
GO:0009615	response to virus	0.257685
GO:0009620	response to fungus	0.0678716
GO:0009636	response to toxic substance	0.47895
GO:0009650	UV protection	NA
GO:0009651	response to salt stress	NA
GO:0009755	hormone-mediated signaling pathway	0.425329
GO:0009895	negative regulation of catabolic process	NA
GO:0009913	epidermal cell differentiation	NA
GO:0009914	hormone transport	0.521132
GO:0009988	cell-cell recognition	NA
GO:0010001	glial cell differentiation	NA
GO:0010038	response to metal ion	0.339909
GO:0010043	response to zinc ion	NA
GO:0010212	response to ionizing radiation	NA
GO:0010224	response to UV-B	0.253412
GO:0010225	response to UV-C	0.253412
GO:0010324	membrane invagination	0.377211
GO:0010466	negative regulation of peptidase activity	0.488896
GO:0010469	regulation of signaling receptor activity	NA
GO:0010506	regulation of autophagy	0.330176
GO:0010508	positive regulation of autophagy	0.378921
GO:0010543	regulation of platelet activation	0.274072
GO:0010563	negative regulation of phosphorus metabolic process	0.613209
GO:0010565	regulation of cellular ketone metabolic process	NA
GO:0010591	regulation of lamellipodium assembly	NA
GO:0010631	epithelial cell migration	0.565988
GO:0010639	negative regulation of organelle organization	0.565988
GO:0010669	epithelial structure maintenance	0.253412
GO:0010675	regulation of cellular carbohydrate metabolic process	0.390851
GO:0010712	regulation of collagen metabolic process	NA
GO:0010720	positive regulation of cell development	NA
GO:0010758	regulation of macrophage chemotaxis	NA
GO:0010759	positive regulation of macrophage chemotaxis	NA
GO:0010803	regulation of tumor necrosis factor-mediated signaling pathway	0.279515
GO:0010804	negative regulation of tumor necrosis factor-mediated signaling pathway	0.253412
GO:0010810	regulation of cell-substrate adhesion	NA
GO:0010811	positive regulation of cell-substrate adhesion	NA
GO:0010821	regulation of mitochondrion organization	0.197668
GO:0010822	positive regulation of mitochondrion organization	0.0890776
GO:0010823	negative regulation of mitochondrion organization	0.274072
GO:0010827	regulation of glucose transmembrane transport	NA
GO:0010828	positive regulation of glucose transmembrane transport	NA
GO:0010842	retina layer formation	NA
GO:0010876	lipid localization	0.634725
GO:0010906	regulation of glucose metabolic process	0.341174
GO:0010927	cellular component assembly involved in morphogenesis	NA
GO:0010939	regulation of necrotic cell death	NA
GO:0010948	negative regulation of cell cycle process	NA
GO:0010950	positive regulation of endopeptidase activity	NA
GO:0010951	negative regulation of endopeptidase activity	0.48069
GO:0010952	positive regulation of peptidase activity	NA
GO:0010955	negative regulation of protein processing	0.253412
GO:0010959	regulation of metal ion transport	NA
GO:0010975	regulation of neuron projection development	0.616349
GO:0010976	positive regulation of neuron projection development	NA
GO:0010977	negative regulation of neuron projection development	0.375961
GO:0014037	Schwann cell differentiation	NA
GO:0014046	dopamine secretion	NA
GO:0014059	regulation of dopamine secretion	NA
GO:0014065	phosphatidylinositol 3-kinase signaling	NA
GO:0014066	regulation of phosphatidylinositol 3-kinase signaling	NA
GO:0014068	positive regulation of phosphatidylinositol 3-kinase signaling	NA
GO:0014072	response to isoquinoline alkaloid	NA
GO:0014074	response to purine-containing compound	NA
GO:0014075	response to amine	NA
GO:0014706	striated muscle tissue development	NA
GO:0014820	tonic smooth muscle contraction	NA
GO:0014824	artery smooth muscle contraction	NA
GO:0014829	vascular associated smooth muscle contraction	NA
GO:0015695	organic cation transport	0.27622
GO:0015697	quaternary ammonium group transport	0.253412
GO:0015711	organic anion transport	0.568311
GO:0015718	monocarboxylic acid transport	NA
GO:0015748	organophosphate ester transport	0.382817
GO:0015749	monosaccharide transmembrane transport	NA
GO:0015833	peptide transport	0.482408
GO:0015837	amine transport	NA
GO:0015838	amino-acid betaine transport	0.253412
GO:0015844	monoamine transport	NA
GO:0015849	organic acid transport	0.538934
GO:0015850	organic hydroxy compound transport	NA
GO:0015851	nucleobase transport	0.253412
GO:0015865	purine nucleotide transport	0.253412
GO:0015867	ATP transport	0.253412
GO:0015868	purine ribonucleotide transport	0.253412
GO:0015872	dopamine transport	NA
GO:0015931	nucleobase-containing compound transport	0.45716
GO:0015980	energy derivation by oxidation of organic compounds	NA
GO:0016032	viral process	0.257727
GO:0016042	lipid catabolic process	0.325165
GO:0016049	cell growth	0.639501
GO:0016050	vesicle organization	NA
GO:0016051	carbohydrate biosynthetic process	0.253412
GO:0016052	carbohydrate catabolic process	0.390851
GO:0016053	organic acid biosynthetic process	0.5416
GO:0016054	organic acid catabolic process	0.476792
GO:0016055	Wnt signaling pathway	0.390851
GO:0016064	immunoglobulin mediated immune response	0.263367
GO:0016072	rRNA metabolic process	NA
GO:0016197	endosomal transport	NA
GO:0016202	regulation of striated muscle tissue development	NA
GO:0016236	macroautophagy	0.532956
GO:0016239	positive regulation of macroautophagy	0.305595
GO:0016241	regulation of macroautophagy	0.393915
GO:0016266	O-glycan processing	0.261638
GO:0016311	dephosphorylation	NA
GO:0016358	dendrite development	NA
GO:0016444	somatic cell DNA recombination	0.304049
GO:0016445	somatic diversification of immunoglobulins	0.304049
GO:0016447	somatic recombination of immunoglobulin gene segments	0.289315
GO:0016482	cytosolic transport	NA
GO:0016485	protein processing	0.278468
GO:0016486	peptide hormone processing	0.257685
GO:0016559	peroxisome fission	NA
GO:0016570	histone modification	NA
GO:0016573	histone acetylation	NA
GO:0016575	histone deacetylation	NA
GO:0016578	histone deubiquitination	NA
GO:0016579	protein deubiquitination	NA
GO:0016925	protein sumoylation	NA
GO:0017148	negative regulation of translation	0.484796
GO:0017156	calcium-ion regulated exocytosis	0.297805
GO:0017157	regulation of exocytosis	0.261638
GO:0017158	regulation of calcium ion-dependent exocytosis	0.25984
GO:0018105	peptidyl-serine phosphorylation	0.529609
GO:0018108	peptidyl-tyrosine phosphorylation	0.34615
GO:0018146	keratan sulfate biosynthetic process	0.253412
GO:0018205	peptidyl-lysine modification	NA
GO:0018209	peptidyl-serine modification	0.543161
GO:0018212	peptidyl-tyrosine modification	0.34662
GO:0018393	internal peptidyl-lysine acetylation	NA
GO:0018394	peptidyl-lysine acetylation	NA
GO:0019058	viral life cycle	0.320326
GO:0019079	viral genome replication	0.253412
GO:0019080	viral gene expression	0.253412
GO:0019082	viral protein processing	0.253412
GO:0019083	viral transcription	0.272555
GO:0019098	reproductive behavior	NA
GO:0019216	regulation of lipid metabolic process	0.552556
GO:0019217	regulation of fatty acid metabolic process	NA
GO:0019221	cytokine-mediated signaling pathway	0.0445606
GO:0019229	regulation of vasoconstriction	NA
GO:0019233	sensory perception of pain	0.337326
GO:0019318	hexose metabolic process	0.270648
GO:0019319	hexose biosynthetic process	0.320326
GO:0019320	hexose catabolic process	0.25984
GO:0019359	nicotinamide nucleotide biosynthetic process	0.253412
GO:0019362	pyridine nucleotide metabolic process	0.304049
GO:0019363	pyridine nucleotide biosynthetic process	0.253412
GO:0019369	arachidonic acid metabolic process	NA
GO:0019373	epoxygenase P450 pathway	NA
GO:0019395	fatty acid oxidation	NA
GO:0019430	removal of superoxide radicals	0.253412
GO:0019439	aromatic compound catabolic process	0.408697
GO:0019627	urea metabolic process	NA
GO:0019693	ribose phosphate metabolic process	0.631106
GO:0019722	calcium-mediated signaling	0.25984
GO:0019724	B cell mediated immunity	0.265696
GO:0019730	antimicrobial humoral response	0.253412
GO:0019731	antibacterial humoral response	0.240559
GO:0019751	polyol metabolic process	NA
GO:0019835	cytolysis	0.253412
GO:0019882	antigen processing and presentation	0.34148
GO:0019884	antigen processing and presentation of exogenous antigen	0.270648
GO:0019932	second-messenger-mediated signaling	0.318604
GO:0021545	cranial nerve development	NA
GO:0021675	nerve development	NA
GO:0021700	developmental maturation	0.524171
GO:0021915	neural tube development	NA
GO:0022404	molting cycle process	0.325165
GO:0022405	hair cycle process	0.325165
GO:0022406	membrane docking	NA
GO:0022407	regulation of cell-cell adhesion	0.27622
GO:0022408	negative regulation of cell-cell adhesion	0.257727
GO:0022409	positive regulation of cell-cell adhesion	0.320702
GO:0022411	cellular component disassembly	0.406044
GO:0022412	cellular process involved in reproduction in multicellular organism	0.25984
GO:0022600	digestive system process	0.340156
GO:0022602	ovulation cycle process	0.272555
GO:0022604	regulation of cell morphogenesis	0.529021
GO:0022613	ribonucleoprotein complex biogenesis	0.408697
GO:0022617	extracellular matrix disassembly	0.290162
GO:0022618	ribonucleoprotein complex assembly	0.272555
GO:0022898	regulation of transmembrane transporter activity	NA
GO:0022900	electron transport chain	0.410525
GO:0023061	signal release	0.628848
GO:0030032	lamellipodium assembly	NA
GO:0030041	actin filament polymerization	NA
GO:0030042	actin filament depolymerization	NA
GO:0030048	actin filament-based movement	NA
GO:0030049	muscle filament sliding	NA
GO:0030072	peptide hormone secretion	0.457755
GO:0030073	insulin secretion	NA
GO:0030098	lymphocyte differentiation	0.257727
GO:0030099	myeloid cell differentiation	0.0663431
GO:0030101	natural killer cell activation	NA
GO:0030104	water homeostasis	NA
GO:0030111	regulation of Wnt signaling pathway	0.545625
GO:0030148	sphingolipid biosynthetic process	NA
GO:0030149	sphingolipid catabolic process	0.253412
GO:0030157	pancreatic juice secretion	NA
GO:0030168	platelet activation	0.365092
GO:0030178	negative regulation of Wnt signaling pathway	0.408697
GO:0030183	B cell differentiation	0.388894
GO:0030193	regulation of blood coagulation	0.304049
GO:0030194	positive regulation of blood coagulation	0.253412
GO:0030198	extracellular matrix organization	0.320326
GO:0030203	glycosaminoglycan metabolic process	0.0445606
GO:0030212	hyaluronan metabolic process	0.0445606
GO:0030213	hyaluronan biosynthetic process	0.253412
GO:0030214	hyaluronan catabolic process	0.253412
GO:0030216	keratinocyte differentiation	NA
GO:0030217	T cell differentiation	0.307113
GO:0030218	erythrocyte differentiation	0.359484
GO:0030225	macrophage differentiation	0.272555
GO:0030239	myofibril assembly	NA
GO:0030258	lipid modification	0.44604
GO:0030259	lipid glycosylation	0.253412
GO:0030277	maintenance of gastrointestinal epithelium	0.253412
GO:0030278	regulation of ossification	0.349687
GO:0030279	negative regulation of ossification	0.257727
GO:0030282	bone mineralization	0.350736
GO:0030307	positive regulation of cell growth	NA
GO:0030316	osteoclast differentiation	0.253412
GO:0030317	flagellated sperm motility	0.359996
GO:0030323	respiratory tube development	0.425027
GO:0030324	lung development	0.421374
GO:0030326	embryonic limb morphogenesis	0.34662
GO:0030330	DNA damage response, signal transduction by p53 class mediator	0.304049
GO:0030336	negative regulation of cell migration	0.342828
GO:0030497	fatty acid elongation	NA
GO:0030509	BMP signaling pathway	0.253412
GO:0030510	regulation of BMP signaling pathway	0.343776
GO:0030514	negative regulation of BMP signaling pathway	0.290735
GO:0030516	regulation of axon extension	0.325165
GO:0030518	intracellular steroid hormone receptor signaling pathway	0.34662
GO:0030521	androgen receptor signaling pathway	0.267532
GO:0030522	intracellular receptor signaling pathway	0.491295
GO:0030534	adult behavior	NA
GO:0030593	neutrophil chemotaxis	0.340156
GO:0030595	leukocyte chemotaxis	0.275088
GO:0030641	regulation of cellular pH	NA
GO:0030728	ovulation	0.253412
GO:0030832	regulation of actin filament length	NA
GO:0030833	regulation of actin filament polymerization	NA
GO:0030834	regulation of actin filament depolymerization	NA
GO:0030835	negative regulation of actin filament depolymerization	NA
GO:0030837	negative regulation of actin filament polymerization	NA
GO:0030838	positive regulation of actin filament polymerization	NA
GO:0030851	granulocyte differentiation	0.184275
GO:0030856	regulation of epithelial cell differentiation	NA
GO:0030858	positive regulation of epithelial cell differentiation	NA
GO:0030865	cortical cytoskeleton organization	NA
GO:0030888	regulation of B cell proliferation	NA
GO:0030890	positive regulation of B cell proliferation	NA
GO:0030901	midbrain development	0.324959
GO:0030968	endoplasmic reticulum unfolded protein response	NA
GO:0031023	microtubule organizing center organization	NA
GO:0031032	actomyosin structure organization	NA
GO:0031056	regulation of histone modification	NA
GO:0031057	negative regulation of histone modification	NA
GO:0031058	positive regulation of histone modification	NA
GO:0031063	regulation of histone deacetylation	NA
GO:0031065	positive regulation of histone deacetylation	NA
GO:0031098	stress-activated protein kinase signaling cascade	NA
GO:0031099	regeneration	0.425329
GO:0031102	neuron projection regeneration	0.290162
GO:0031103	axon regeneration	0.27622
GO:0031109	microtubule polymerization or depolymerization	NA
GO:0031110	regulation of microtubule polymerization or depolymerization	NA
GO:0031112	positive regulation of microtubule polymerization or depolymerization	NA
GO:0031113	regulation of microtubule polymerization	NA
GO:0031114	regulation of microtubule depolymerization	NA
GO:0031122	cytoplasmic microtubule organization	NA
GO:0031146	SCF-dependent proteasomal ubiquitin-dependent protein catabolic process	0.270648
GO:0031214	biomineral tissue development	0.408697
GO:0031330	negative regulation of cellular catabolic process	NA
GO:0031331	positive regulation of cellular catabolic process	0.375169
GO:0031333	negative regulation of protein-containing complex assembly	NA
GO:0031334	positive regulation of protein-containing complex assembly	0.425329
GO:0031341	regulation of cell killing	NA
GO:0031342	negative regulation of cell killing	NA
GO:0031345	negative regulation of cell projection organization	0.427328
GO:0031346	positive regulation of cell projection organization	NA
GO:0031348	negative regulation of defense response	0.253412
GO:0031349	positive regulation of defense response	0.314239
GO:0031396	regulation of protein ubiquitination	NA
GO:0031398	positive regulation of protein ubiquitination	NA
GO:0031424	keratinization	NA
GO:0031507	heterochromatin formation	NA
GO:0031532	actin cytoskeleton reorganization	NA
GO:0031570	DNA integrity checkpoint signaling	NA
GO:0031589	cell-substrate adhesion	0.567164
GO:0031623	receptor internalization	NA
GO:0031644	regulation of nervous system process	NA
GO:0031646	positive regulation of nervous system process	NA
GO:0031647	regulation of protein stability	NA
GO:0031649	heat generation	NA
GO:0031650	regulation of heat generation	NA
GO:0031663	lipopolysaccharide-mediated signaling pathway	0.290735
GO:0031664	regulation of lipopolysaccharide-mediated signaling pathway	0.253412
GO:0031665	negative regulation of lipopolysaccharide-mediated signaling pathway	0.253412
GO:0031667	response to nutrient levels	0.631003
GO:0031668	cellular response to extracellular stimulus	NA
GO:0031929	TOR signaling	0.359996
GO:0031960	response to corticosteroid	NA
GO:0031998	regulation of fatty acid beta-oxidation	NA
GO:0032006	regulation of TOR signaling	0.34148
GO:0032008	positive regulation of TOR signaling	0.269022
GO:0032024	positive regulation of insulin secretion	NA
GO:0032026	response to magnesium ion	0.253412
GO:0032088	negative regulation of NF-kappaB transcription factor activity	NA
GO:0032091	negative regulation of protein binding	0.326942
GO:0032094	response to food	0.257685
GO:0032102	negative regulation of response to external stimulus	0.184275
GO:0032103	positive regulation of response to external stimulus	0.39388
GO:0032228	regulation of synaptic transmission, GABAergic	NA
GO:0032230	positive regulation of synaptic transmission, GABAergic	NA
GO:0032271	regulation of protein polymerization	NA
GO:0032272	negative regulation of protein polymerization	NA
GO:0032273	positive regulation of protein polymerization	NA
GO:0032355	response to estradiol	NA
GO:0032386	regulation of intracellular transport	0.545625
GO:0032388	positive regulation of intracellular transport	0.43243
GO:0032409	regulation of transporter activity	NA
GO:0032411	positive regulation of transporter activity	NA
GO:0032412	regulation of monoatomic ion transmembrane transporter activity	NA
GO:0032414	positive regulation of ion transmembrane transporter activity	NA
GO:0032434	regulation of proteasomal ubiquitin-dependent protein catabolic process	0.375169
GO:0032436	positive regulation of proteasomal ubiquitin-dependent protein catabolic process	0.325165
GO:0032479	regulation of type I interferon production	NA
GO:0032480	negative regulation of type I interferon production	NA
GO:0032496	response to lipopolysaccharide	0.0445606
GO:0032509	endosome transport via multivesicular body sorting pathway	NA
GO:0032511	late endosome to vacuole transport via multivesicular body sorting pathway	NA
GO:0032526	response to retinoic acid	NA
GO:0032527	protein exit from endoplasmic reticulum	NA
GO:0032535	regulation of cellular component size	0.566383
GO:0032570	response to progesterone	NA
GO:0032602	chemokine production	NA
GO:0032606	type I interferon production	NA
GO:0032607	interferon-alpha production	NA
GO:0032609	type II interferon production	0.34662
GO:0032611	interleukin-1 beta production	0.343776
GO:0032612	interleukin-1 production	0.359996
GO:0032613	interleukin-10 production	0.294228
GO:0032615	interleukin-12 production	0.290735
GO:0032623	interleukin-2 production	NA
GO:0032633	interleukin-4 production	NA
GO:0032635	interleukin-6 production	NA
GO:0032637	interleukin-8 production	NA
GO:0032640	tumor necrosis factor production	NA
GO:0032642	regulation of chemokine production	NA
GO:0032647	regulation of interferon-alpha production	NA
GO:0032649	regulation of type II interferon production	0.34662
GO:0032651	regulation of interleukin-1 beta production	0.343776
GO:0032652	regulation of interleukin-1 production	0.359996
GO:0032653	regulation of interleukin-10 production	0.294228
GO:0032655	regulation of interleukin-12 production	0.290735
GO:0032663	regulation of interleukin-2 production	NA
GO:0032673	regulation of interleukin-4 production	NA
GO:0032675	regulation of interleukin-6 production	NA
GO:0032677	regulation of interleukin-8 production	NA
GO:0032680	regulation of tumor necrosis factor production	NA
GO:0032689	negative regulation of type II interferon production	0.263367
GO:0032691	negative regulation of interleukin-1 beta production	0.261638
GO:0032692	negative regulation of interleukin-1 production	0.272555
GO:0032693	negative regulation of interleukin-10 production	0.253412
GO:0032703	negative regulation of interleukin-2 production	NA
GO:0032715	negative regulation of interleukin-6 production	NA
GO:0032717	negative regulation of interleukin-8 production	NA
GO:0032720	negative regulation of tumor necrosis factor production	NA
GO:0032722	positive regulation of chemokine production	NA
GO:0032729	positive regulation of type II interferon production	NA
GO:0032732	positive regulation of interleukin-1 production	NA
GO:0032735	positive regulation of interleukin-12 production	0.25984
GO:0032753	positive regulation of interleukin-4 production	NA
GO:0032755	positive regulation of interleukin-6 production	NA
GO:0032760	positive regulation of tumor necrosis factor production	NA
GO:0032768	regulation of monooxygenase activity	NA
GO:0032769	negative regulation of monooxygenase activity	NA
GO:0032784	regulation of DNA-templated transcription elongation	NA
GO:0032786	positive regulation of DNA-templated transcription, elongation	NA
GO:0032814	regulation of natural killer cell activation	NA
GO:0032815	negative regulation of natural killer cell activation	NA
GO:0032835	glomerulus development	NA
GO:0032868	response to insulin	0.494148
GO:0032869	cellular response to insulin stimulus	0.442086
GO:0032872	regulation of stress-activated MAPK cascade	NA
GO:0032873	negative regulation of stress-activated MAPK cascade	NA
GO:0032874	positive regulation of stress-activated MAPK cascade	NA
GO:0032881	regulation of polysaccharide metabolic process	0.263367
GO:0032885	regulation of polysaccharide biosynthetic process	0.257685
GO:0032886	regulation of microtubule-based process	NA
GO:0032897	negative regulation of viral transcription	0.253412
GO:0032941	secretion by tissue	NA
GO:0032943	mononuclear cell proliferation	0.317427
GO:0032944	regulation of mononuclear cell proliferation	0.27622
GO:0032945	negative regulation of mononuclear cell proliferation	0.321519
GO:0032946	positive regulation of mononuclear cell proliferation	NA
GO:0032956	regulation of actin cytoskeleton organization	NA
GO:0032957	inositol trisphosphate metabolic process	NA
GO:0032963	collagen metabolic process	0.341174
GO:0032968	positive regulation of transcription elongation by RNA polymerase II	NA
GO:0032970	regulation of actin filament-based process	NA
GO:0032984	protein-containing complex disassembly	NA
GO:0033002	muscle cell proliferation	0.476792
GO:0033003	regulation of mast cell activation	NA
GO:0033004	negative regulation of mast cell activation	NA
GO:0033077	T cell differentiation in thymus	0.320326
GO:0033081	regulation of T cell differentiation in thymus	0.253412
GO:0033135	regulation of peptidyl-serine phosphorylation	NA
GO:0033138	positive regulation of peptidyl-serine phosphorylation	NA
GO:0033139	regulation of peptidyl-serine phosphorylation of STAT protein	NA
GO:0033141	positive regulation of peptidyl-serine phosphorylation of STAT protein	NA
GO:0033143	regulation of intracellular steroid hormone receptor signaling pathway	0.304049
GO:0033144	negative regulation of intracellular steroid hormone receptor signaling pathway	NA
GO:0033157	regulation of intracellular protein transport	0.457755
GO:0033173	calcineurin-NFAT signaling cascade	NA
GO:0033194	response to hydroperoxide	NA
GO:0033209	tumor necrosis factor-mediated signaling pathway	0.342828
GO:0033273	response to vitamin	NA
GO:0033275	actin-myosin filament sliding	NA
GO:0033500	carbohydrate homeostasis	NA
GO:0033555	multicellular organismal response to stress	0.314239
GO:0033559	unsaturated fatty acid metabolic process	NA
GO:0033604	negative regulation of catecholamine secretion	NA
GO:0033674	positive regulation of kinase activity	0.640838
GO:0033692	cellular polysaccharide biosynthetic process	NA
GO:0033762	response to glucagon	NA
GO:0033865	nucleoside bisphosphate metabolic process	NA
GO:0033866	nucleoside bisphosphate biosynthetic process	NA
GO:0033875	ribonucleoside bisphosphate metabolic process	NA
GO:0034030	ribonucleoside bisphosphate biosynthetic process	NA
GO:0034032	purine nucleoside bisphosphate metabolic process	NA
GO:0034033	purine nucleoside bisphosphate biosynthetic process	NA
GO:0034067	protein localization to Golgi apparatus	NA
GO:0034101	erythrocyte homeostasis	0.369996
GO:0034103	regulation of tissue remodeling	0.320326
GO:0034104	negative regulation of tissue remodeling	0.253412
GO:0034109	homotypic cell-cell adhesion	0.326211
GO:0034110	regulation of homotypic cell-cell adhesion	0.257685
GO:0034112	positive regulation of homotypic cell-cell adhesion	0.253412
GO:0034113	heterotypic cell-cell adhesion	NA
GO:0034138	toll-like receptor 3 signaling pathway	NA
GO:0034142	toll-like receptor 4 signaling pathway	NA
GO:0034143	regulation of toll-like receptor 4 signaling pathway	NA
GO:0034145	positive regulation of toll-like receptor 4 signaling pathway	NA
GO:0034154	toll-like receptor 7 signaling pathway	NA
GO:0034162	toll-like receptor 9 signaling pathway	NA
GO:0034219	carbohydrate transmembrane transport	NA
GO:0034243	regulation of transcription elongation by RNA polymerase II	NA
GO:0034249	negative regulation of cellular amide metabolic process	0.510542
GO:0034260	negative regulation of GTPase activity	NA
GO:0034311	diol metabolic process	NA
GO:0034312	diol biosynthetic process	NA
GO:0034329	cell junction assembly	NA
GO:0034331	cell junction maintenance	NA
GO:0034332	adherens junction organization	NA
GO:0034333	adherens junction assembly	NA
GO:0034340	response to type I interferon	0.253412
GO:0034341	response to interferon-gamma	0.253412
GO:0034367	protein-containing complex remodeling	0.253412
GO:0034368	protein-lipid complex remodeling	0.253412
GO:0034369	plasma lipoprotein particle remodeling	0.253412
GO:0034374	low-density lipoprotein particle remodeling	0.253412
GO:0034394	protein localization to cell surface	NA
GO:0034405	response to fluid shear stress	NA
GO:0034440	lipid oxidation	NA
GO:0034453	microtubule anchoring	NA
GO:0034470	ncRNA processing	NA
GO:0034599	cellular response to oxidative stress	0.304049
GO:0034605	cellular response to heat	NA
GO:0034612	response to tumor necrosis factor	0.253412
GO:0034614	cellular response to reactive oxygen species	0.253412
GO:0034616	response to laminar fluid shear stress	NA
GO:0034620	cellular response to unfolded protein	0.333125
GO:0034637	cellular carbohydrate biosynthetic process	NA
GO:0034644	cellular response to UV	0.253412
GO:0034655	nucleobase-containing compound catabolic process	0.605012
GO:0034764	positive regulation of transmembrane transport	NA
GO:0034765	regulation of monoatomic ion transmembrane transport	NA
GO:0034767	positive regulation of monoatomic ion transmembrane transport	NA
GO:0034976	response to endoplasmic reticulum stress	NA
GO:0035051	cardiocyte differentiation	NA
GO:0035065	regulation of histone acetylation	NA
GO:0035067	negative regulation of histone acetylation	NA
GO:0035094	response to nicotine	NA
GO:0035107	appendage morphogenesis	0.375961
GO:0035108	limb morphogenesis	0.375961
GO:0035113	embryonic appendage morphogenesis	0.34662
GO:0035136	forelimb morphogenesis	NA
GO:0035137	hindlimb morphogenesis	NA
GO:0035150	regulation of tube size	NA
GO:0035176	social behavior	NA
GO:0035249	synaptic transmission, glutamatergic	NA
GO:0035264	multicellular organism growth	0.253412
GO:0035265	organ growth	0.415019
GO:0035296	regulation of tube diameter	NA
GO:0035336	long-chain fatty-acyl-CoA metabolic process	NA
GO:0035337	fatty-acyl-CoA metabolic process	NA
GO:0035338	long-chain fatty-acyl-CoA biosynthetic process	NA
GO:0035383	thioester metabolic process	NA
GO:0035384	thioester biosynthetic process	NA
GO:0035418	protein localization to synapse	NA
GO:0035455	response to interferon-alpha	0.0983939
GO:0035456	response to interferon-beta	0.159042
GO:0035520	monoubiquitinated protein deubiquitination	NA
GO:0035584	calcium-mediated signaling using intracellular calcium source	NA
GO:0035589	G protein-coupled purinergic nucleotide receptor signaling pathway	NA
GO:0035590	purinergic nucleotide receptor signaling pathway	0.256149
GO:0035592	establishment of protein localization to extracellular region	NA
GO:0035601	protein deacylation	NA
GO:0035640	exploration behavior	NA
GO:0035641	locomotory exploration behavior	NA
GO:0035710	CD4-positive, alpha-beta T cell activation	0.34615
GO:0035725	sodium ion transmembrane transport	NA
GO:0035794	positive regulation of mitochondrial membrane permeability	0.197668
GO:0035795	negative regulation of mitochondrial membrane permeability	0.253412
GO:0035850	epithelial cell differentiation involved in kidney development	NA
GO:0035886	vascular associated smooth muscle cell differentiation	NA
GO:0035924	cellular response to vascular endothelial growth factor stimulus	NA
GO:0035966	response to topologically incorrect protein	0.39751
GO:0035967	cellular response to topologically incorrect protein	0.34662
GO:0036075	replacement ossification	0.253412
GO:0036109	alpha-linolenic acid metabolic process	NA
GO:0036230	granulocyte activation	0.267532
GO:0036293	response to decreased oxygen levels	0.527833
GO:0036294	cellular response to decreased oxygen levels	0.39388
GO:0036303	lymph vessel morphogenesis	0.253412
GO:0036465	synaptic vesicle recycling	NA
GO:0036498	IRE1-mediated unfolded protein response	NA
GO:0038034	signal transduction in absence of ligand	NA
GO:0038061	NIK/NF-kappaB signaling	NA
GO:0038093	Fc receptor signaling pathway	0.215071
GO:0038094	Fc-gamma receptor signaling pathway	0.253412
GO:0038095	Fc-epsilon receptor signaling pathway	0.253412
GO:0038127	ERBB signaling pathway	0.356582
GO:0038128	ERBB2 signaling pathway	NA
GO:0038130	ERBB4 signaling pathway	NA
GO:0038179	neurotrophin signaling pathway	0.257685
GO:0038202	TORC1 signaling	0.279515
GO:0039529	RIG-I signaling pathway	NA
GO:0039531	regulation of viral-induced cytoplasmic pattern recognition receptor signaling pathway	NA
GO:0039535	regulation of RIG-I signaling pathway	NA
GO:0040013	negative regulation of locomotion	0.367804
GO:0040029	epigenetic regulation of gene expression	NA
GO:0042026	protein refolding	0.253412
GO:0042058	regulation of epidermal growth factor receptor signaling pathway	0.304049
GO:0042060	wound healing	0.381804
GO:0042063	gliogenesis	NA
GO:0042088	T-helper 1 type immune response	NA
GO:0042092	type 2 immune response	0.184275
GO:0042093	T-helper cell differentiation	0.300948
GO:0042098	T cell proliferation	0.261638
GO:0042100	B cell proliferation	NA
GO:0042102	positive regulation of T cell proliferation	NA
GO:0042113	B cell activation	0.333587
GO:0042116	macrophage activation	0.342828
GO:0042119	neutrophil activation	0.25984
GO:0042129	regulation of T cell proliferation	0.253412
GO:0042130	negative regulation of T cell proliferation	0.304049
GO:0042147	retrograde transport, endosome to Golgi	NA
GO:0042176	regulation of protein catabolic process	0.562898
GO:0042180	cellular ketone metabolic process	0.451435
GO:0042219	cellular modified amino acid catabolic process	NA
GO:0042220	response to cocaine	NA
GO:0042254	ribosome biogenesis	0.527833
GO:0042255	ribosome assembly	0.289315
GO:0042267	natural killer cell mediated cytotoxicity	0.304049
GO:0042269	regulation of natural killer cell mediated cytotoxicity	NA
GO:0042274	ribosomal small subunit biogenesis	0.312216
GO:0042303	molting cycle	0.34615
GO:0042304	regulation of fatty acid biosynthetic process	NA
GO:0042310	vasoconstriction	NA
GO:0042326	negative regulation of phosphorylation	0.574261
GO:0042339	keratan sulfate metabolic process	0.253412
GO:0042391	regulation of membrane potential	NA
GO:0042398	cellular modified amino acid biosynthetic process	NA
GO:0042430	indole-containing compound metabolic process	0.253412
GO:0042445	hormone metabolic process	0.472816
GO:0042475	odontogenesis of dentin-containing tooth	0.324959
GO:0042476	odontogenesis	0.367804
GO:0042501	serine phosphorylation of STAT protein	NA
GO:0042509	regulation of tyrosine phosphorylation of STAT protein	0.316114
GO:0042532	negative regulation of tyrosine phosphorylation of STAT protein	0.253412
GO:0042537	benzene-containing compound metabolic process	0.253412
GO:0042538	hyperosmotic salinity response	NA
GO:0042542	response to hydrogen peroxide	0.359996
GO:0042551	neuron maturation	NA
GO:0042558	pteridine-containing compound metabolic process	NA
GO:0042559	pteridine-containing compound biosynthetic process	NA
GO:0042593	glucose homeostasis	NA
GO:0042633	hair cycle	0.34615
GO:0042692	muscle cell differentiation	NA
GO:0042698	ovulation cycle	0.304049
GO:0042733	embryonic digit morphogenesis	NA
GO:0042742	defense response to bacterium	0.253412
GO:0042743	hydrogen peroxide metabolic process	0.27622
GO:0042744	hydrogen peroxide catabolic process	0.253412
GO:0042761	very long-chain fatty acid biosynthetic process	NA
GO:0042770	signal transduction in response to DNA damage	0.415412
GO:0042771	intrinsic apoptotic signaling pathway in response to DNA damage by p53 class mediator	NA
GO:0042832	defense response to protozoan	0.253412
GO:0042886	amide transport	0.519054
GO:0042908	xenobiotic transport	0.27622
GO:0043010	camera-type eye development	0.546111
GO:0043011	myeloid dendritic cell differentiation	0.253412
GO:0043030	regulation of macrophage activation	0.290162
GO:0043031	negative regulation of macrophage activation	NA
GO:0043032	positive regulation of macrophage activation	NA
GO:0043062	extracellular structure organization	0.320326
GO:0043084	penile erection	NA
GO:0043087	regulation of GTPase activity	0.253412
GO:0043113	receptor clustering	0.278468
GO:0043114	regulation of vascular permeability	NA
GO:0043116	negative regulation of vascular permeability	NA
GO:0043117	positive regulation of vascular permeability	NA
GO:0043122	regulation of I-kappaB kinase/NF-kappaB signaling	0.482767
GO:0043123	positive regulation of I-kappaB kinase/NF-kappaB signaling	0.42298
GO:0043129	surfactant homeostasis	NA
GO:0043154	negative regulation of cysteine-type endopeptidase activity involved in apoptotic process	0.312216
GO:0043161	proteasome-mediated ubiquitin-dependent protein catabolic process	0.388114
GO:0043200	response to amino acid	NA
GO:0043242	negative regulation of protein-containing complex disassembly	NA
GO:0043243	positive regulation of protein-containing complex disassembly	NA
GO:0043244	regulation of protein-containing complex disassembly	NA
GO:0043248	proteasome assembly	NA
GO:0043254	regulation of protein-containing complex assembly	0.594586
GO:0043255	regulation of carbohydrate biosynthetic process	0.337326
GO:0043266	regulation of potassium ion transport	NA
GO:0043270	positive regulation of monoatomic ion transport	NA
GO:0043271	negative regulation of monoatomic ion transport	NA
GO:0043278	response to morphine	NA
GO:0043279	response to alkaloid	NA
GO:0043280	positive regulation of cysteine-type endopeptidase activity involved in apoptotic process	NA
GO:0043281	regulation of cysteine-type endopeptidase activity involved in apoptotic process	0.439456
GO:0043297	apical junction assembly	NA
GO:0043330	response to exogenous dsRNA	NA
GO:0043331	response to dsRNA	NA
GO:0043367	CD4-positive, alpha-beta T cell differentiation	0.321519
GO:0043368	positive T cell selection	0.257685
GO:0043369	CD4-positive or CD8-positive, alpha-beta T cell lineage commitment	0.253412
GO:0043370	regulation of CD4-positive, alpha-beta T cell differentiation	0.27622
GO:0043373	CD4-positive, alpha-beta T cell lineage commitment	0.253412
GO:0043393	regulation of protein binding	0.433618
GO:0043401	steroid hormone mediated signaling pathway	0.368672
GO:0043405	regulation of MAP kinase activity	0.421374
GO:0043409	negative regulation of MAPK cascade	NA
GO:0043410	positive regulation of MAPK cascade	NA
GO:0043413	macromolecule glycosylation	0.457755
GO:0043433	negative regulation of DNA-binding transcription factor activity	NA
GO:0043434	response to peptide hormone	0.601207
GO:0043457	regulation of cellular respiration	NA
GO:0043467	regulation of generation of precursor metabolites and energy	NA
GO:0043487	regulation of RNA stability	NA
GO:0043488	regulation of mRNA stability	NA
GO:0043491	protein kinase B signaling	0.451435
GO:0043523	regulation of neuron apoptotic process	NA
GO:0043524	negative regulation of neuron apoptotic process	NA
GO:0043542	endothelial cell migration	0.507685
GO:0043543	protein acylation	NA
GO:0043547	positive regulation of GTPase activity	0.508613
GO:0043550	regulation of lipid kinase activity	0.300948
GO:0043551	regulation of phosphatidylinositol 3-kinase activity	0.27622
GO:0043576	regulation of respiratory gaseous exchange	NA
GO:0043583	ear development	NA
GO:0043588	skin development	0.522917
GO:0043605	amide catabolic process	NA
GO:0043647	inositol phosphate metabolic process	NA
GO:0043648	dicarboxylic acid metabolic process	NA
GO:0043649	dicarboxylic acid catabolic process	NA
GO:0043651	linoleic acid metabolic process	NA
GO:0043687	post-translational protein modification	0.27622
GO:0043903	regulation of biological process involved in symbiotic interaction	0.221569
GO:0043954	cellular component maintenance	NA
GO:0043967	histone H4 acetylation	NA
GO:0044000	movement in host	0.253412
GO:0044065	regulation of respiratory system process	NA
GO:0044089	positive regulation of cellular component biogenesis	0.413837
GO:0044091	membrane biogenesis	NA
GO:0044106	cellular amine metabolic process	0.34148
GO:0044242	cellular lipid catabolic process	0.456611
GO:0044262	cellular carbohydrate metabolic process	0.519054
GO:0044264	cellular polysaccharide metabolic process	NA
GO:0044270	cellular nitrogen compound catabolic process	0.399648
GO:0044272	sulfur compound biosynthetic process	0.382817
GO:0044282	small molecule catabolic process	0.34662
GO:0044344	cellular response to fibroblast growth factor stimulus	0.34615
GO:0044403	biological process involved in symbiotic interaction	0.253412
GO:0044409	entry into host	0.253412
GO:0044703	multi-organism reproductive process	0.442086
GO:0044706	multi-multicellular organism process	0.265696
GO:0044772	mitotic cell cycle phase transition	NA
GO:0044843	cell cycle G1/S phase transition	NA
GO:0045010	actin nucleation	NA
GO:0045017	glycerolipid biosynthetic process	0.482408
GO:0045023	G0 to G1 transition	NA
GO:0045055	regulated exocytosis	0.473247
GO:0045058	T cell selection	0.272555
GO:0045064	T-helper 2 cell differentiation	0.253412
GO:0045069	regulation of viral genome replication	0.253412
GO:0045071	negative regulation of viral genome replication	0.217002
GO:0045088	regulation of innate immune response	0.471887
GO:0045089	positive regulation of innate immune response	NA
GO:0045116	protein neddylation	NA
GO:0045123	cellular extravasation	0.304049
GO:0045124	regulation of bone resorption	0.25984
GO:0045137	development of primary sexual characteristics	0.274072
GO:0045165	cell fate commitment	0.508406
GO:0045190	isotype switching	0.275088
GO:0045214	sarcomere organization	NA
GO:0045216	cell-cell junction organization	NA
GO:0045217	cell-cell junction maintenance	NA
GO:0045229	external encapsulating structure organization	0.320326
GO:0045324	late endosome to vacuole transport	NA
GO:0045333	cellular respiration	NA
GO:0045428	regulation of nitric oxide biosynthetic process	NA
GO:0045429	positive regulation of nitric oxide biosynthetic process	NA
GO:0045444	fat cell differentiation	0.474584
GO:0045453	bone resorption	0.290735
GO:0045471	response to ethanol	NA
GO:0045494	photoreceptor cell maintenance	NA
GO:0045576	mast cell activation	NA
GO:0045580	regulation of T cell differentiation	0.253412
GO:0045598	regulation of fat cell differentiation	0.381804
GO:0045599	negative regulation of fat cell differentiation	NA
GO:0045619	regulation of lymphocyte differentiation	0.25984
GO:0045622	regulation of T-helper cell differentiation	0.261638
GO:0045637	regulation of myeloid cell differentiation	0.26223
GO:0045638	negative regulation of myeloid cell differentiation	0.253412
GO:0045667	regulation of osteoblast differentiation	0.253412
GO:0045668	negative regulation of osteoblast differentiation	0.27622
GO:0045669	positive regulation of osteoblast differentiation	0.305595
GO:0045670	regulation of osteoclast differentiation	0.253412
GO:0045671	negative regulation of osteoclast differentiation	0.159042
GO:0045723	positive regulation of fatty acid biosynthetic process	NA
GO:0045730	respiratory burst	0.257727
GO:0045732	positive regulation of protein catabolic process	0.442086
GO:0045739	positive regulation of DNA repair	NA
GO:0045741	positive regulation of epidermal growth factor-activated receptor activity	NA
GO:0045742	positive regulation of epidermal growth factor receptor signaling pathway	0.257685
GO:0045746	negative regulation of Notch signaling pathway	NA
GO:0045765	regulation of angiogenesis	0.553469
GO:0045766	positive regulation of angiogenesis	0.421374
GO:0045776	negative regulation of blood pressure	NA
GO:0045777	positive regulation of blood pressure	NA
GO:0045779	negative regulation of bone resorption	0.253412
GO:0045785	positive regulation of cell adhesion	0.406166
GO:0045786	negative regulation of cell cycle	NA
GO:0045787	positive regulation of cell cycle	0.340156
GO:0045814	negative regulation of gene expression, epigenetic	NA
GO:0045824	negative regulation of innate immune response	0.310767
GO:0045833	negative regulation of lipid metabolic process	NA
GO:0045834	positive regulation of lipid metabolic process	NA
GO:0045840	positive regulation of mitotic nuclear division	0.263367
GO:0045860	positive regulation of protein kinase activity	0.600971
GO:0045861	negative regulation of proteolysis	0.555867
GO:0045862	positive regulation of proteolysis	0.568311
GO:0045907	positive regulation of vasoconstriction	NA
GO:0045912	negative regulation of carbohydrate metabolic process	0.274072
GO:0045921	positive regulation of exocytosis	0.253412
GO:0045922	negative regulation of fatty acid metabolic process	NA
GO:0045923	positive regulation of fatty acid metabolic process	NA
GO:0045927	positive regulation of growth	NA
GO:0045931	positive regulation of mitotic cell cycle	0.359996
GO:0045933	positive regulation of muscle contraction	0.270648
GO:0045936	negative regulation of phosphate metabolic process	0.613025
GO:0045953	negative regulation of natural killer cell mediated cytotoxicity	NA
GO:0045956	positive regulation of calcium ion-dependent exocytosis	0.253412
GO:0045987	positive regulation of smooth muscle contraction	0.253412
GO:0045989	positive regulation of striated muscle contraction	NA
GO:0046031	ADP metabolic process	0.325165
GO:0046034	ATP metabolic process	0.451335
GO:0046165	alcohol biosynthetic process	NA
GO:0046173	polyol biosynthetic process	NA
GO:0046209	nitric oxide metabolic process	NA
GO:0046320	regulation of fatty acid oxidation	NA
GO:0046322	negative regulation of fatty acid oxidation	NA
GO:0046323	glucose import	NA
GO:0046324	regulation of glucose import	NA
GO:0046326	positive regulation of glucose import	NA
GO:0046328	regulation of JNK cascade	NA
GO:0046329	negative regulation of JNK cascade	NA
GO:0046330	positive regulation of JNK cascade	NA
GO:0046364	monosaccharide biosynthetic process	0.324872
GO:0046365	monosaccharide catabolic process	0.267532
GO:0046390	ribose phosphate biosynthetic process	NA
GO:0046394	carboxylic acid biosynthetic process	0.540013
GO:0046395	carboxylic acid catabolic process	0.474164
GO:0046425	regulation of receptor signaling pathway via JAK-STAT	0.337696
GO:0046426	negative regulation of receptor signaling pathway via JAK-STAT	0.253412
GO:0046434	organophosphate catabolic process	0.395436
GO:0046466	membrane lipid catabolic process	0.257685
GO:0046467	membrane lipid biosynthetic process	0.384469
GO:0046474	glycerophospholipid biosynthetic process	0.447132
GO:0046486	glycerolipid metabolic process	0.354004
GO:0046488	phosphatidylinositol metabolic process	0.396478
GO:0046496	nicotinamide nucleotide metabolic process	0.304049
GO:0046512	sphingosine biosynthetic process	NA
GO:0046514	ceramide catabolic process	NA
GO:0046519	sphingoid metabolic process	NA
GO:0046520	sphingoid biosynthetic process	NA
GO:0046530	photoreceptor cell differentiation	NA
GO:0046545	development of primary female sexual characteristics	0.253412
GO:0046596	regulation of viral entry into host cell	0.197668
GO:0046597	negative regulation of viral entry into host cell	0.11006
GO:0046626	regulation of insulin receptor signaling pathway	0.304049
GO:0046627	negative regulation of insulin receptor signaling pathway	0.258785
GO:0046631	alpha-beta T cell activation	0.408697
GO:0046632	alpha-beta T cell differentiation	0.34662
GO:0046634	regulation of alpha-beta T cell activation	0.34615
GO:0046637	regulation of alpha-beta T cell differentiation	0.304049
GO:0046651	lymphocyte proliferation	0.31372
GO:0046653	tetrahydrofolate metabolic process	NA
GO:0046655	folic acid metabolic process	NA
GO:0046660	female sex differentiation	0.253412
GO:0046676	negative regulation of insulin secretion	NA
GO:0046677	response to antibiotic	0.267532
GO:0046683	response to organophosphorus	NA
GO:0046689	response to mercury ion	0.253412
GO:0046700	heterocycle catabolic process	0.39546
GO:0046718	viral entry into host cell	0.253412
GO:0046782	regulation of viral transcription	0.253412
GO:0046785	microtubule polymerization	NA
GO:0046794	transport of virus	NA
GO:0046835	carbohydrate phosphorylation	NA
GO:0046849	bone remodeling	0.322689
GO:0046850	regulation of bone remodeling	0.269022
GO:0046851	negative regulation of bone remodeling	0.253412
GO:0046854	phosphatidylinositol phosphate biosynthetic process	0.300948
GO:0046879	hormone secretion	0.515716
GO:0046883	regulation of hormone secretion	NA
GO:0046887	positive regulation of hormone secretion	NA
GO:0046888	negative regulation of hormone secretion	NA
GO:0046889	positive regulation of lipid biosynthetic process	NA
GO:0046890	regulation of lipid biosynthetic process	NA
GO:0046902	regulation of mitochondrial membrane permeability	0.238377
GO:0046939	nucleotide phosphorylation	0.336944
GO:0046942	carboxylic acid transport	NA
GO:0046949	fatty-acyl-CoA biosynthetic process	NA
GO:0047484	regulation of response to osmotic stress	NA
GO:0048002	antigen processing and presentation of peptide antigen	0.292336
GO:0048008	platelet-derived growth factor receptor signaling pathway	0.279515
GO:0048011	neurotrophin TRK receptor signaling pathway	0.253412
GO:0048012	hepatocyte growth factor receptor signaling pathway	NA
GO:0048015	phosphatidylinositol-mediated signaling	NA
GO:0048016	inositol phosphate-mediated signaling	NA
GO:0048017	inositol lipid-mediated signaling	NA
GO:0048041	focal adhesion assembly	NA
GO:0048167	regulation of synaptic plasticity	NA
GO:0048193	Golgi vesicle transport	0.519845
GO:0048199	vesicle targeting, to, from or within Golgi	NA
GO:0048207	vesicle targeting, rough ER to cis-Golgi	NA
GO:0048208	COPII vesicle coating	NA
GO:0048240	sperm capacitation	0.253412
GO:0048245	eosinophil chemotaxis	NA
GO:0048246	macrophage chemotaxis	NA
GO:0048247	lymphocyte chemotaxis	NA
GO:0048251	elastic fiber assembly	NA
GO:0048278	vesicle docking	NA
GO:0048285	organelle fission	NA
GO:0048286	lung alveolus development	0.267532
GO:0048469	cell maturation	0.421374
GO:0048477	oogenesis	0.337326
GO:0048483	autonomic nervous system development	NA
GO:0048488	synaptic vesicle endocytosis	NA
GO:0048511	rhythmic process	0.312847
GO:0048515	spermatid differentiation	0.42977
GO:0048525	negative regulation of viral process	0.253412
GO:0048545	response to steroid hormone	0.545625
GO:0048565	digestive tract development	NA
GO:0048568	embryonic organ development	0.616848
GO:0048588	developmental cell growth	0.461783
GO:0048592	eye morphogenesis	NA
GO:0048593	camera-type eye morphogenesis	NA
GO:0048608	reproductive structure development	0.31372
GO:0048634	regulation of muscle organ development	NA
GO:0048638	regulation of developmental growth	0.543161
GO:0048659	smooth muscle cell proliferation	0.414144
GO:0048660	regulation of smooth muscle cell proliferation	0.409616
GO:0048661	positive regulation of smooth muscle cell proliferation	0.330223
GO:0048675	axon extension	0.349687
GO:0048678	response to axon injury	0.322689
GO:0048679	regulation of axon regeneration	0.253412
GO:0048681	negative regulation of axon regeneration	0.253412
GO:0048705	skeletal system morphogenesis	0.459781
GO:0048732	gland development	NA
GO:0048733	sebaceous gland development	NA
GO:0048736	appendage development	0.253412
GO:0048738	cardiac muscle tissue development	NA
GO:0048771	tissue remodeling	0.414144
GO:0048839	inner ear development	NA
GO:0048854	brain morphogenesis	0.257685
GO:0048863	stem cell differentiation	0.477681
GO:0048872	homeostasis of number of cells	0.307113
GO:0048880	sensory system development	0.585179
GO:0050000	chromosome localization	0.322689
GO:0050432	catecholamine secretion	NA
GO:0050433	regulation of catecholamine secretion	NA
GO:0050670	regulation of lymphocyte proliferation	0.275088
GO:0050671	positive regulation of lymphocyte proliferation	NA
GO:0050672	negative regulation of lymphocyte proliferation	0.320326
GO:0050673	epithelial cell proliferation	0.40532
GO:0050678	regulation of epithelial cell proliferation	0.59728
GO:0050679	positive regulation of epithelial cell proliferation	0.457755
GO:0050708	regulation of protein secretion	NA
GO:0050709	negative regulation of protein secretion	NA
GO:0050714	positive regulation of protein secretion	NA
GO:0050727	regulation of inflammatory response	0.253412
GO:0050728	negative regulation of inflammatory response	0.253412
GO:0050729	positive regulation of inflammatory response	0.253412
GO:0050730	regulation of peptidyl-tyrosine phosphorylation	0.290735
GO:0050731	positive regulation of peptidyl-tyrosine phosphorylation	0.426569
GO:0050732	negative regulation of peptidyl-tyrosine phosphorylation	0.279515
GO:0050764	regulation of phagocytosis	0.337326
GO:0050766	positive regulation of phagocytosis	0.304049
GO:0050767	regulation of neurogenesis	NA
GO:0050769	positive regulation of neurogenesis	NA
GO:0050770	regulation of axonogenesis	NA
GO:0050772	positive regulation of axonogenesis	NA
GO:0050777	negative regulation of immune response	0.424244
GO:0050792	regulation of viral process	0.253412
GO:0050795	regulation of behavior	NA
GO:0050796	regulation of insulin secretion	NA
GO:0050803	regulation of synapse structure or activity	NA
GO:0050804	modulation of chemical synaptic transmission	NA
GO:0050805	negative regulation of synaptic transmission	NA
GO:0050806	positive regulation of synaptic transmission	NA
GO:0050807	regulation of synapse organization	NA
GO:0050808	synapse organization	NA
GO:0050817	coagulation	0.270648
GO:0050818	regulation of coagulation	0.305595
GO:0050820	positive regulation of coagulation	0.253412
GO:0050829	defense response to Gram-negative bacterium	0.253412
GO:0050830	defense response to Gram-positive bacterium	0.253412
GO:0050832	defense response to fungus	0.215071
GO:0050848	regulation of calcium-mediated signaling	NA
GO:0050850	positive regulation of calcium-mediated signaling	NA
GO:0050851	antigen receptor-mediated signaling pathway	NA
GO:0050853	B cell receptor signaling pathway	NA
GO:0050863	regulation of T cell activation	0.253412
GO:0050864	regulation of B cell activation	NA
GO:0050866	negative regulation of cell activation	0.267532
GO:0050867	positive regulation of cell activation	NA
GO:0050868	negative regulation of T cell activation	0.253412
GO:0050870	positive regulation of T cell activation	NA
GO:0050871	positive regulation of B cell activation	NA
GO:0050872	white fat cell differentiation	NA
GO:0050873	brown fat cell differentiation	NA
GO:0050878	regulation of body fluid levels	0.34662
GO:0050879	multicellular organismal movement	NA
GO:0050881	musculoskeletal movement	NA
GO:0050885	neuromuscular process controlling balance	NA
GO:0050886	endocrine process	0.325165
GO:0050890	cognition	0.530193
GO:0050891	multicellular organismal-level water homeostasis	NA
GO:0050900	leukocyte migration	0.174881
GO:0050901	leukocyte tethering or rolling	0.253412
GO:0050905	neuromuscular process	NA
GO:0050907	detection of chemical stimulus involved in sensory perception	NA
GO:0050911	detection of chemical stimulus involved in sensory perception of smell	NA
GO:0050918	positive chemotaxis	NA
GO:0050920	regulation of chemotaxis	0.461802
GO:0050921	positive regulation of chemotaxis	NA
GO:0050922	negative regulation of chemotaxis	0.303701
GO:0050953	sensory perception of light stimulus	NA
GO:0050994	regulation of lipid catabolic process	0.290735
GO:0050995	negative regulation of lipid catabolic process	NA
GO:0050999	regulation of nitric-oxide synthase activity	NA
GO:0051001	negative regulation of nitric-oxide synthase activity	NA
GO:0051017	actin filament bundle assembly	NA
GO:0051047	positive regulation of secretion	0.313285
GO:0051048	negative regulation of secretion	NA
GO:0051051	negative regulation of transport	NA
GO:0051054	positive regulation of DNA metabolic process	NA
GO:0051056	regulation of small GTPase mediated signal transduction	0.253412
GO:0051057	positive regulation of small GTPase mediated signal transduction	0.304049
GO:0051084	'de novo' post-translational protein folding	0.257685
GO:0051085	chaperone cofactor-dependent protein refolding	0.253412
GO:0051090	regulation of DNA-binding transcription factor activity	0.619898
GO:0051091	positive regulation of DNA-binding transcription factor activity	0.491295
GO:0051092	positive regulation of NF-kappaB transcription factor activity	0.390851
GO:0051098	regulation of binding	0.568311
GO:0051100	negative regulation of binding	0.399002
GO:0051125	regulation of actin nucleation	NA
GO:0051127	positive regulation of actin nucleation	NA
GO:0051145	smooth muscle cell differentiation	NA
GO:0051146	striated muscle cell differentiation	NA
GO:0051204	protein insertion into mitochondrial membrane	0.253412
GO:0051205	protein insertion into membrane	0.299616
GO:0051208	sequestering of calcium ion	NA
GO:0051209	release of sequestered calcium ion into cytosol	NA
GO:0051216	cartilage development	0.257727
GO:0051222	positive regulation of protein transport	0.518246
GO:0051224	negative regulation of protein transport	NA
GO:0051235	maintenance of location	NA
GO:0051250	negative regulation of lymphocyte activation	0.253412
GO:0051251	positive regulation of lymphocyte activation	NA
GO:0051258	protein polymerization	NA
GO:0051261	protein depolymerization	NA
GO:0051282	regulation of sequestering of calcium ion	NA
GO:0051283	negative regulation of sequestering of calcium ion	NA
GO:0051302	regulation of cell division	NA
GO:0051303	establishment of chromosome localization	0.316114
GO:0051310	metaphase plate congression	0.304049
GO:0051341	regulation of oxidoreductase activity	NA
GO:0051346	negative regulation of hydrolase activity	0.568529
GO:0051354	negative regulation of oxidoreductase activity	NA
GO:0051384	response to glucocorticoid	NA
GO:0051402	neuron apoptotic process	NA
GO:0051403	stress-activated MAPK cascade	NA
GO:0051452	intracellular pH reduction	NA
GO:0051453	regulation of intracellular pH	NA
GO:0051480	regulation of cytosolic calcium ion concentration	NA
GO:0051494	negative regulation of cytoskeleton organization	NA
GO:0051495	positive regulation of cytoskeleton organization	NA
GO:0051503	adenine nucleotide transport	0.253412
GO:0051580	regulation of neurotransmitter uptake	NA
GO:0051583	dopamine uptake involved in synaptic transmission	NA
GO:0051588	regulation of neurotransmitter transport	NA
GO:0051590	positive regulation of neurotransmitter transport	NA
GO:0051591	response to cAMP	NA
GO:0051592	response to calcium ion	NA
GO:0051604	protein maturation	0.325165
GO:0051607	defense response to virus	0.313285
GO:0051648	vesicle localization	0.44604
GO:0051650	establishment of vesicle localization	0.430506
GO:0051651	maintenance of location in cell	NA
GO:0051656	establishment of organelle localization	0.379206
GO:0051693	actin filament capping	NA
GO:0051701	biological process involved in interaction with host	0.258785
GO:0051702	biological process involved in interaction with symbiont	0.34662
GO:0051703	biological process involved in intraspecies interaction between organisms	NA
GO:0051775	response to redox state	0.253412
GO:0051781	positive regulation of cell division	NA
GO:0051783	regulation of nuclear division	0.379206
GO:0051785	positive regulation of nuclear division	0.28282
GO:0051873	killing by host of symbiont cells	0.253412
GO:0051893	regulation of focal adhesion assembly	NA
GO:0051894	positive regulation of focal adhesion assembly	NA
GO:0051924	regulation of calcium ion transport	NA
GO:0051928	positive regulation of calcium ion transport	NA
GO:0051930	regulation of sensory perception of pain	NA
GO:0051931	regulation of sensory perception	NA
GO:0051932	synaptic transmission, GABAergic	NA
GO:0051934	catecholamine uptake involved in synaptic transmission	NA
GO:0051937	catecholamine transport	NA
GO:0051952	regulation of amine transport	NA
GO:0051953	negative regulation of amine transport	NA
GO:0051954	positive regulation of amine transport	NA
GO:0051960	regulation of nervous system development	NA
GO:0051962	positive regulation of nervous system development	NA
GO:0051963	regulation of synapse assembly	NA
GO:0051965	positive regulation of synapse assembly	NA
GO:0051966	regulation of synaptic transmission, glutamatergic	NA
GO:0051968	positive regulation of synaptic transmission, glutamatergic	NA
GO:0052372	modulation by symbiont of entry into host	0.213413
GO:0052547	regulation of peptidase activity	0.622894
GO:0052548	regulation of endopeptidase activity	0.605012
GO:0055001	muscle cell development	NA
GO:0055002	striated muscle cell development	NA
GO:0055074	calcium ion homeostasis	NA
GO:0055081	monoatomic anion homeostasis	NA
GO:0055094	response to lipoprotein particle	0.256149
GO:0055123	digestive system development	NA
GO:0060021	roof of mouth development	0.324959
GO:0060039	pericardium development	0.253412
GO:0060041	retina development in camera-type eye	NA
GO:0060042	retina morphogenesis in camera-type eye	NA
GO:0060047	heart contraction	NA
GO:0060048	cardiac muscle contraction	NA
GO:0060070	canonical Wnt signaling pathway	0.527833
GO:0060078	regulation of postsynaptic membrane potential	NA
GO:0060079	excitatory postsynaptic potential	NA
GO:0060080	inhibitory postsynaptic potential	NA
GO:0060135	maternal process involved in female pregnancy	NA
GO:0060173	limb development	0.253412
GO:0060218	hematopoietic stem cell differentiation	0.257685
GO:0060219	camera-type eye photoreceptor cell differentiation	NA
GO:0060245	detection of cell density	NA
GO:0060249	anatomical structure homeostasis	0.325165
GO:0060259	regulation of feeding behavior	NA
GO:0060285	cilium-dependent cell motility	0.39388
GO:0060292	long-term synaptic depression	NA
GO:0060294	cilium movement involved in cell motility	0.380892
GO:0060326	cell chemotaxis	0.215071
GO:0060337	type I interferon signaling pathway	0.253412
GO:0060348	bone development	0.464741
GO:0060349	bone morphogenesis	0.330223
GO:0060350	endochondral bone morphogenesis	0.279515
GO:0060351	cartilage development involved in endochondral bone morphogenesis	0.253412
GO:0060384	innervation	NA
GO:0060389	pathway-restricted SMAD protein phosphorylation	NA
GO:0060396	growth hormone receptor signaling pathway	NA
GO:0060416	response to growth hormone	NA
GO:0060485	mesenchyme development	NA
GO:0060491	regulation of cell projection assembly	NA
GO:0060537	muscle tissue development	NA
GO:0060538	skeletal muscle organ development	NA
GO:0060541	respiratory system development	0.443837
GO:0060544	regulation of necroptotic process	NA
GO:0060546	negative regulation of necroptotic process	NA
GO:0060547	negative regulation of necrotic cell death	NA
GO:0060560	developmental growth involved in morphogenesis	0.464741
GO:0060562	epithelial tube morphogenesis	NA
GO:0060669	embryonic placenta morphogenesis	0.253412
GO:0060670	branching involved in labyrinthine layer morphogenesis	0.253412
GO:0060674	placenta blood vessel development	0.253412
GO:0060675	ureteric bud morphogenesis	NA
GO:0060711	labyrinthine layer development	0.267532
GO:0060713	labyrinthine layer morphogenesis	0.253412
GO:0060759	regulation of response to cytokine stimulus	0.414144
GO:0060761	negative regulation of response to cytokine stimulus	0.325165
GO:0060765	regulation of androgen receptor signaling pathway	0.253412
GO:0060766	negative regulation of androgen receptor signaling pathway	NA
GO:0060828	regulation of canonical Wnt signaling pathway	0.485958
GO:0060993	kidney morphogenesis	NA
GO:0060996	dendritic spine development	NA
GO:0060998	regulation of dendritic spine development	NA
GO:0060999	positive regulation of dendritic spine development	NA
GO:0061005	cell differentiation involved in kidney development	NA
GO:0061008	hepaticobiliary system development	NA
GO:0061013	regulation of mRNA catabolic process	NA
GO:0061029	eyelid development in camera-type eye	0.253412
GO:0061035	regulation of cartilage development	0.304049
GO:0061041	regulation of wound healing	0.369996
GO:0061077	chaperone-mediated protein folding	0.304049
GO:0061097	regulation of protein tyrosine kinase activity	0.326942
GO:0061098	positive regulation of protein tyrosine kinase activity	0.28282
GO:0061136	regulation of proteasomal protein catabolic process	0.427328
GO:0061138	morphogenesis of a branching epithelium	0.422654
GO:0061318	renal filtration cell differentiation	NA
GO:0061326	renal tubule development	NA
GO:0061333	renal tubule morphogenesis	NA
GO:0061337	cardiac conduction	NA
GO:0061383	trabecula morphogenesis	0.267532
GO:0061384	heart trabecula morphogenesis	0.253412
GO:0061387	regulation of extent of cell growth	0.34148
GO:0061448	connective tissue development	0.298744
GO:0061458	reproductive system development	0.316114
GO:0061462	protein localization to lysosome	0.274072
GO:0061564	axon development	0.27622
GO:0061572	actin filament bundle organization	NA
GO:0061615	glycolytic process through fructose-6-phosphate	0.253412
GO:0061620	glycolytic process through glucose-6-phosphate	0.253412
GO:0061621	canonical glycolysis	0.253412
GO:0061718	glucose catabolic process to pyruvate	0.253412
GO:0061726	mitochondrion disassembly	0.325165
GO:0061756	leukocyte adhesion to vascular endothelial cell	0.278468
GO:0061760	antifungal innate immune response	NA
GO:0061844	antimicrobial humoral immune response mediated by antimicrobial peptide	0.314239
GO:0061912	selective autophagy	0.317427
GO:0062012	regulation of small molecule metabolic process	0.545625
GO:0062013	positive regulation of small molecule metabolic process	NA
GO:0062014	negative regulation of small molecule metabolic process	NA
GO:0062098	regulation of programmed necrotic cell death	NA
GO:0062099	negative regulation of programmed necrotic cell death	NA
GO:0062197	cellular response to chemical stress	0.330223
GO:0062207	regulation of pattern recognition receptor signaling pathway	NA
GO:0062208	positive regulation of pattern recognition receptor signaling pathway	NA
GO:0070050	neuron cellular homeostasis	NA
GO:0070085	glycosylation	0.474584
GO:0070098	chemokine-mediated signaling pathway	0.253412
GO:0070189	kynurenine metabolic process	0.253412
GO:0070227	lymphocyte apoptotic process	0.31372
GO:0070228	regulation of lymphocyte apoptotic process	0.290162
GO:0070229	negative regulation of lymphocyte apoptotic process	0.257685
GO:0070230	positive regulation of lymphocyte apoptotic process	0.253412
GO:0070231	T cell apoptotic process	0.278468
GO:0070232	regulation of T cell apoptotic process	0.25984
GO:0070233	negative regulation of T cell apoptotic process	0.253412
GO:0070234	positive regulation of T cell apoptotic process	0.253412
GO:0070252	actin-mediated cell contraction	NA
GO:0070265	necrotic cell death	NA
GO:0070266	necroptotic process	NA
GO:0070269	pyroptosis	0.253412
GO:0070301	cellular response to hydrogen peroxide	0.325165
GO:0070302	regulation of stress-activated protein kinase signaling cascade	NA
GO:0070303	negative regulation of stress-activated protein kinase signaling cascade	NA
GO:0070304	positive regulation of stress-activated protein kinase signaling cascade	NA
GO:0070314	G1 to G0 transition	0.253412
GO:0070371	ERK1 and ERK2 cascade	NA
GO:0070372	regulation of ERK1 and ERK2 cascade	NA
GO:0070374	positive regulation of ERK1 and ERK2 cascade	NA
GO:0070482	response to oxygen levels	0.545625
GO:0070507	regulation of microtubule cytoskeleton organization	NA
GO:0070509	calcium ion import	NA
GO:0070527	platelet aggregation	0.304049
GO:0070528	protein kinase C signaling	0.257685
GO:0070534	protein K63-linked ubiquitination	NA
GO:0070542	response to fatty acid	NA
GO:0070555	response to interleukin-1	0.375169
GO:0070570	regulation of neuron projection regeneration	0.256149
GO:0070571	negative regulation of neuron projection regeneration	0.253412
GO:0070585	protein localization to mitochondrion	0.359484
GO:0070588	calcium ion transmembrane transport	NA
GO:0070613	regulation of protein processing	0.299616
GO:0070646	protein modification by small protein removal	NA
GO:0070661	leukocyte proliferation	0.333125
GO:0070663	regulation of leukocyte proliferation	0.293041
GO:0070664	negative regulation of leukocyte proliferation	0.326942
GO:0070665	positive regulation of leukocyte proliferation	NA
GO:0070828	heterochromatin organization	NA
GO:0070830	bicellular tight junction assembly	NA
GO:0070861	regulation of protein exit from endoplasmic reticulum	NA
GO:0070884	regulation of calcineurin-NFAT signaling cascade	NA
GO:0070886	positive regulation of calcineurin-NFAT signaling cascade	NA
GO:0070936	protein K48-linked ubiquitination	NA
GO:0070942	neutrophil mediated cytotoxicity	0.253412
GO:0070943	neutrophil-mediated killing of symbiont cell	0.253412
GO:0070944	neutrophil-mediated killing of bacterium	0.253412
GO:0070997	neuron death	NA
GO:0071214	cellular response to abiotic stimulus	0.325165
GO:0071216	cellular response to biotic stimulus	0.253412
GO:0071219	cellular response to molecule of bacterial origin	0.253412
GO:0071222	cellular response to lipopolysaccharide	0.253412
GO:0071229	cellular response to acid chemical	NA
GO:0071230	cellular response to amino acid stimulus	NA
GO:0071241	cellular response to inorganic substance	0.461783
GO:0071248	cellular response to metal ion	0.431235
GO:0071277	cellular response to calcium ion	NA
GO:0071300	cellular response to retinoic acid	NA
GO:0071320	cellular response to cAMP	NA
GO:0071346	cellular response to interferon-gamma	NA
GO:0071347	cellular response to interleukin-1	0.343776
GO:0071356	cellular response to tumor necrosis factor	0.253412
GO:0071357	cellular response to type I interferon	0.253412
GO:0071375	cellular response to peptide hormone stimulus	0.525408
GO:0071377	cellular response to glucagon stimulus	NA
GO:0071378	cellular response to growth hormone stimulus	NA
GO:0071383	cellular response to steroid hormone stimulus	0.442086
GO:0071384	cellular response to corticosteroid stimulus	NA
GO:0071385	cellular response to glucocorticoid stimulus	NA
GO:0071398	cellular response to fatty acid	NA
GO:0071402	cellular response to lipoprotein particle stimulus	0.257685
GO:0071450	cellular response to oxygen radical	0.253412
GO:0071451	cellular response to superoxide	0.253412
GO:0071453	cellular response to oxygen levels	0.409616
GO:0071456	cellular response to hypoxia	0.387746
GO:0071466	cellular response to xenobiotic stimulus	NA
GO:0071470	cellular response to osmotic stress	NA
GO:0071472	cellular response to salt stress	NA
GO:0071476	cellular hypotonic response	NA
GO:0071478	cellular response to radiation	0.257685
GO:0071482	cellular response to light stimulus	0.253412
GO:0071493	cellular response to UV-B	NA
GO:0071496	cellular response to external stimulus	NA
GO:0071498	cellular response to fluid shear stress	NA
GO:0071526	semaphorin-plexin signaling pathway	NA
GO:0071548	response to dexamethasone	NA
GO:0071549	cellular response to dexamethasone stimulus	NA
GO:0071559	response to transforming growth factor beta	NA
GO:0071560	cellular response to transforming growth factor beta stimulus	NA
GO:0071605	monocyte chemotactic protein-1 production	NA
GO:0071609	chemokine (C-C motif) ligand 5 production	NA
GO:0071616	acyl-CoA biosynthetic process	NA
GO:0071621	granulocyte chemotaxis	0.359996
GO:0071622	regulation of granulocyte chemotaxis	0.275088
GO:0071637	regulation of monocyte chemotactic protein-1 production	NA
GO:0071639	positive regulation of monocyte chemotactic protein-1 production	NA
GO:0071649	regulation of chemokine (C-C motif) ligand 5 production	NA
GO:0071674	mononuclear cell migration	0.440124
GO:0071675	regulation of mononuclear cell migration	NA
GO:0071692	protein localization to extracellular region	NA
GO:0071695	anatomical structure maturation	0.47895
GO:0071706	tumor necrosis factor superfamily cytokine production	NA
GO:0071709	membrane assembly	NA
GO:0071711	basement membrane organization	NA
GO:0071772	response to BMP	0.253412
GO:0071773	cellular response to BMP stimulus	0.253412
GO:0071774	response to fibroblast growth factor	0.34662
GO:0071805	potassium ion transmembrane transport	NA
GO:0071825	protein-lipid complex subunit organization	0.269022
GO:0071826	ribonucleoprotein complex subunit organization	0.276054
GO:0071827	plasma lipoprotein particle organization	0.266346
GO:0071867	response to monoamine	NA
GO:0071868	cellular response to monoamine stimulus	NA
GO:0071869	response to catecholamine	NA
GO:0071870	cellular response to catecholamine stimulus	NA
GO:0071887	leukocyte apoptotic process	0.34662
GO:0071897	DNA biosynthetic process	0.431235
GO:0071900	regulation of protein serine/threonine kinase activity	0.583182
GO:0071941	nitrogen cycle metabolic process	NA
GO:0071985	multivesicular body sorting pathway	NA
GO:0072001	renal system development	NA
GO:0072006	nephron development	NA
GO:0072009	nephron epithelium development	NA
GO:0072010	glomerular epithelium development	NA
GO:0072028	nephron morphogenesis	NA
GO:0072073	kidney epithelium development	NA
GO:0072077	renal vesicle morphogenesis	NA
GO:0072078	nephron tubule morphogenesis	NA
GO:0072080	nephron tubule development	NA
GO:0072087	renal vesicle development	NA
GO:0072088	nephron epithelium morphogenesis	NA
GO:0072112	podocyte differentiation	NA
GO:0072160	nephron tubule epithelial cell differentiation	NA
GO:0072163	mesonephric epithelium development	NA
GO:0072164	mesonephric tubule development	NA
GO:0072171	mesonephric tubule morphogenesis	NA
GO:0072182	regulation of nephron tubule epithelial cell differentiation	NA
GO:0072210	metanephric nephron development	NA
GO:0072273	metanephric nephron morphogenesis	NA
GO:0072283	metanephric renal vesicle morphogenesis	NA
GO:0072311	glomerular epithelial cell differentiation	NA
GO:0072329	monocarboxylic acid catabolic process	NA
GO:0072330	monocarboxylic acid biosynthetic process	0.451435
GO:0072331	signal transduction by p53 class mediator	0.408697
GO:0072332	intrinsic apoptotic signaling pathway by p53 class mediator	NA
GO:0072337	modified amino acid transport	0.257685
GO:0072350	tricarboxylic acid metabolic process	NA
GO:0072522	purine-containing compound biosynthetic process	NA
GO:0072524	pyridine-containing compound metabolic process	0.313285
GO:0072525	pyridine-containing compound biosynthetic process	0.253412
GO:0072530	purine-containing compound transmembrane transport	0.253412
GO:0072538	T-helper 17 type immune response	0.263367
GO:0072539	T-helper 17 cell differentiation	0.253412
GO:0072540	T-helper 17 cell lineage commitment	0.253412
GO:0072577	endothelial cell apoptotic process	NA
GO:0072578	neurotransmitter-gated ion channel clustering	NA
GO:0072593	reactive oxygen species metabolic process	0.466671
GO:0072594	establishment of protein localization to organelle	0.616848
GO:0072655	establishment of protein localization to mitochondrion	0.350736
GO:0072659	protein localization to plasma membrane	NA
GO:0072665	protein localization to vacuole	0.312216
GO:0072666	establishment of protein localization to vacuole	NA
GO:0072676	lymphocyte migration	NA
GO:0072677	eosinophil migration	NA
GO:0075509	endocytosis involved in viral entry into host cell	NA
GO:0080164	regulation of nitric oxide metabolic process	NA
GO:0080171	lytic vacuole organization	NA
GO:0085029	extracellular matrix assembly	0.267532
GO:0086001	cardiac muscle cell action potential	NA
GO:0086002	cardiac muscle cell action potential involved in contraction	NA
GO:0086003	cardiac muscle cell contraction	NA
GO:0086009	membrane repolarization	NA
GO:0086011	membrane repolarization during action potential	NA
GO:0086013	membrane repolarization during cardiac muscle cell action potential	NA
GO:0086014	atrial cardiac muscle cell action potential	NA
GO:0086019	cell-cell signaling involved in cardiac conduction	NA
GO:0086026	atrial cardiac muscle cell to AV node cell signaling	NA
GO:0086065	cell communication involved in cardiac conduction	NA
GO:0086066	atrial cardiac muscle cell to AV node cell communication	NA
GO:0089718	amino acid import across plasma membrane	0.272555
GO:0090022	regulation of neutrophil chemotaxis	0.256149
GO:0090066	regulation of anatomical structure size	NA
GO:0090068	positive regulation of cell cycle process	0.485958
GO:0090087	regulation of peptide transport	NA
GO:0090090	negative regulation of canonical Wnt signaling pathway	0.375169
GO:0090092	regulation of transmembrane receptor protein serine/threonine kinase signaling pathway	0.515035
GO:0090101	negative regulation of transmembrane receptor protein serine/threonine kinase signaling pathway	0.39366
GO:0090109	regulation of cell-substrate junction assembly	NA
GO:0090114	COPII-coated vesicle budding	NA
GO:0090130	tissue migration	0.568529
GO:0090132	epithelium migration	0.567164
GO:0090150	establishment of protein localization to membrane	0.494923
GO:0090151	establishment of protein localization to mitochondrial membrane	0.257685
GO:0090161	Golgi ribbon formation	NA
GO:0090199	regulation of release of cytochrome c from mitochondria	0.267532
GO:0090200	positive regulation of release of cytochrome c from mitochondria	0.253412
GO:0090235	regulation of metaphase plate congression	0.253412
GO:0090239	regulation of histone H4 acetylation	NA
GO:0090257	regulation of muscle system process	0.483613
GO:0090276	regulation of peptide hormone secretion	NA
GO:0090277	positive regulation of peptide hormone secretion	NA
GO:0090278	negative regulation of peptide hormone secretion	NA
GO:0090287	regulation of cellular response to growth factor stimulus	0.545625
GO:0090288	negative regulation of cellular response to growth factor stimulus	0.34662
GO:0090303	positive regulation of wound healing	0.290162
GO:0090305	nucleic acid phosphodiester bond hydrolysis	0.279515
GO:0090311	regulation of protein deacetylation	NA
GO:0090312	positive regulation of protein deacetylation	NA
GO:0090316	positive regulation of intracellular protein transport	0.392577
GO:0090330	regulation of platelet aggregation	0.253412
GO:0090335	regulation of brown fat cell differentiation	NA
GO:0090382	phagosome maturation	NA
GO:0090493	catecholamine uptake	NA
GO:0090494	dopamine uptake	NA
GO:0090501	RNA phosphodiester bond hydrolysis	0.253412
GO:0090502	RNA phosphodiester bond hydrolysis, endonucleolytic	0.320326
GO:0090520	sphingolipid mediated signaling pathway	0.253412
GO:0090559	regulation of membrane permeability	0.253412
GO:0090596	sensory organ morphogenesis	NA
GO:0097006	regulation of plasma lipoprotein particle levels	0.318714
GO:0097009	energy homeostasis	NA
GO:0097028	dendritic cell differentiation	0.267532
GO:0097049	motor neuron apoptotic process	NA
GO:0097084	vascular associated smooth muscle cell development	NA
GO:0097090	presynaptic membrane organization	NA
GO:0097091	synaptic vesicle clustering	NA
GO:0097104	postsynaptic membrane assembly	NA
GO:0097106	postsynaptic density organization	NA
GO:0097107	postsynaptic density assembly	NA
GO:0097191	extrinsic apoptotic signaling pathway	NA
GO:0097192	extrinsic apoptotic signaling pathway in absence of ligand	NA
GO:0097193	intrinsic apoptotic signaling pathway	0.519845
GO:0097194	execution phase of apoptosis	NA
GO:0097237	cellular response to toxic substance	0.350736
GO:0097250	mitochondrial respirasome assembly	NA
GO:0097300	programmed necrotic cell death	NA
GO:0097305	response to alcohol	NA
GO:0097345	mitochondrial outer membrane permeabilization	0.181567
GO:0097396	response to interleukin-17	0.253412
GO:0097398	cellular response to interleukin-17	0.253412
GO:0097479	synaptic vesicle localization	NA
GO:0097485	neuron projection guidance	0.468578
GO:0097494	regulation of vesicle size	NA
GO:0097503	sialylation	0.253412
GO:0097529	myeloid leukocyte migration	0.276054
GO:0097530	granulocyte migration	0.39366
GO:0097553	calcium ion transmembrane import into cytosol	NA
GO:0097581	lamellipodium organization	NA
GO:0097696	receptor signaling pathway via STAT	0.417118
GO:0097720	calcineurin-mediated signaling	NA
GO:0097722	sperm motility	0.359996
GO:0097734	extracellular exosome biogenesis	0.253412
GO:0097746	blood vessel diameter maintenance	NA
GO:0098586	cellular response to virus	NA
GO:0098656	anion transmembrane transport	0.491295
GO:0098657	import into cell	0.48069
GO:0098659	inorganic cation import across plasma membrane	NA
GO:0098693	regulation of synaptic vesicle cycle	NA
GO:0098698	postsynaptic specialization assembly	NA
GO:0098703	calcium ion import across plasma membrane	NA
GO:0098732	macromolecule deacylation	NA
GO:0098739	import across plasma membrane	0.435974
GO:0098742	cell-cell adhesion via plasma-membrane adhesion molecules	NA
GO:0098754	detoxification	0.390851
GO:0098773	skin epidermis development	0.326211
GO:0098810	neurotransmitter reuptake	NA
GO:0098813	nuclear chromosome segregation	0.536244
GO:0098815	modulation of excitatory postsynaptic potential	NA
GO:0098868	bone growth	0.253412
GO:0098869	cellular oxidant detoxification	0.333125
GO:0098900	regulation of action potential	NA
GO:0098917	retrograde trans-synaptic signaling	NA
GO:0099003	vesicle-mediated transport in synapse	NA
GO:0099024	plasma membrane invagination	0.368672
GO:0099054	presynapse assembly	NA
GO:0099068	postsynapse assembly	NA
GO:0099084	postsynaptic specialization organization	NA
GO:0099111	microtubule-based transport	0.442086
GO:0099171	presynaptic modulation of chemical synaptic transmission	NA
GO:0099172	presynapse organization	NA
GO:0099173	postsynapse organization	NA
GO:0099174	regulation of presynapse organization	NA
GO:0099177	regulation of trans-synaptic signaling	NA
GO:0099504	synaptic vesicle cycle	NA
GO:0099509	regulation of presynaptic cytosolic calcium ion concentration	NA
GO:0099550	trans-synaptic signaling, modulating synaptic transmission	NA
GO:0099565	chemical synaptic transmission, postsynaptic	NA
GO:0099587	inorganic ion import across plasma membrane	NA
GO:0099601	regulation of neurotransmitter receptor activity	NA
GO:0099622	cardiac muscle cell membrane repolarization	NA
GO:0099624	atrial cardiac muscle cell membrane repolarization	NA
GO:0104004	cellular response to environmental stimulus	0.325165
GO:0106030	neuron projection fasciculation	NA
GO:0106049	regulation of cellular response to osmotic stress	NA
GO:0106056	regulation of calcineurin-mediated signaling	NA
GO:0106058	positive regulation of calcineurin-mediated signaling	NA
GO:0106106	cold-induced thermogenesis	NA
GO:0110053	regulation of actin filament organization	NA
GO:0110148	biomineralization	0.415412
GO:0120032	regulation of plasma membrane bounded cell projection assembly	NA
GO:0120033	negative regulation of plasma membrane bounded cell projection assembly	NA
GO:0120161	regulation of cold-induced thermogenesis	NA
GO:0120162	positive regulation of cold-induced thermogenesis	NA
GO:0120192	tight junction assembly	NA
GO:0120193	tight junction organization	NA
GO:0120254	olefinic compound metabolic process	NA
GO:0140014	mitotic nuclear division	0.539475
GO:0140029	exocytic process	NA
GO:0140052	cellular response to oxidised low-density lipoprotein particle stimulus	0.253412
GO:0140056	organelle localization by membrane tethering	NA
GO:0140112	extracellular vesicle biogenesis	0.253412
GO:0140238	presynaptic endocytosis	NA
GO:0140448	signaling receptor ligand precursor processing	0.257685
GO:0140467	integrated stress response signaling	0.184275
GO:0140546	defense response to symbiont	0.31372
GO:0140694	non-membrane-bounded organelle assembly	0.578126
GO:0140888	interferon-mediated signaling pathway	NA
GO:0140894	endolysosomal toll-like receptor signaling pathway	NA
GO:0140895	cell surface toll-like receptor signaling pathway	NA
GO:0140962	multicellular organismal-level chemical homeostasis	NA
GO:0150063	visual system development	0.582245
GO:0150115	cell-substrate junction organization	NA
GO:0150116	regulation of cell-substrate junction organization	NA
GO:0150117	positive regulation of cell-substrate junction organization	NA
GO:0198738	cell-cell signaling by wnt	0.391483
GO:1900046	regulation of hemostasis	0.304049
GO:1900048	positive regulation of hemostasis	0.253412
GO:1900076	regulation of cellular response to insulin stimulus	0.304049
GO:1900077	negative regulation of cellular response to insulin stimulus	0.25984
GO:1900101	regulation of endoplasmic reticulum unfolded protein response	NA
GO:1900246	positive regulation of RIG-I signaling pathway	NA
GO:1900424	regulation of defense response to bacterium	NA
GO:1900426	positive regulation of defense response to bacterium	NA
GO:1901019	regulation of calcium ion transmembrane transporter activity	NA
GO:1901021	positive regulation of calcium ion transmembrane transporter activity	NA
GO:1901028	regulation of mitochondrial outer membrane permeabilization involved in apoptotic signaling pathway	0.123264
GO:1901029	negative regulation of mitochondrial outer membrane permeabilization involved in apoptotic signaling pathway	0.253412
GO:1901030	positive regulation of mitochondrial outer membrane permeabilization involved in apoptotic signaling pathway	0.253412
GO:1901099	negative regulation of signal transduction in absence of ligand	NA
GO:1901136	carbohydrate derivative catabolic process	0.410525
GO:1901142	insulin metabolic process	NA
GO:1901184	regulation of ERBB signaling pathway	0.31372
GO:1901186	positive regulation of ERBB signaling pathway	0.258785
GO:1901214	regulation of neuron death	NA
GO:1901215	negative regulation of neuron death	NA
GO:1901222	regulation of NIK/NF-kappaB signaling	NA
GO:1901224	positive regulation of NIK/NF-kappaB signaling	NA
GO:1901264	carbohydrate derivative transport	0.312216
GO:1901293	nucleoside phosphate biosynthetic process	0.525408
GO:1901342	regulation of vasculature development	0.557709
GO:1901379	regulation of potassium ion transmembrane transport	NA
GO:1901385	regulation of voltage-gated calcium channel activity	NA
GO:1901387	positive regulation of voltage-gated calcium channel activity	NA
GO:1901524	regulation of mitophagy	0.253412
GO:1901532	regulation of hematopoietic progenitor cell differentiation	0.258785
GO:1901568	fatty acid derivative metabolic process	NA
GO:1901570	fatty acid derivative biosynthetic process	NA
GO:1901605	alpha-amino acid metabolic process	0.439456
GO:1901606	alpha-amino acid catabolic process	0.326211
GO:1901607	alpha-amino acid biosynthetic process	NA
GO:1901617	organic hydroxy compound biosynthetic process	NA
GO:1901653	cellular response to peptide	0.344594
GO:1901654	response to ketone	NA
GO:1901655	cellular response to ketone	NA
GO:1901679	nucleotide transmembrane transport	0.253412
GO:1901731	positive regulation of platelet aggregation	0.253412
GO:1901796	regulation of signal transduction by p53 class mediator	NA
GO:1901800	positive regulation of proteasomal protein catabolic process	0.34662
GO:1901861	regulation of muscle tissue development	NA
GO:1901863	positive regulation of muscle tissue development	NA
GO:1901879	regulation of protein depolymerization	NA
GO:1901880	negative regulation of protein depolymerization	NA
GO:1901881	positive regulation of protein depolymerization	NA
GO:1901888	regulation of cell junction assembly	NA
GO:1901890	positive regulation of cell junction assembly	NA
GO:1901983	regulation of protein acetylation	NA
GO:1901984	negative regulation of protein acetylation	NA
GO:1901987	regulation of cell cycle phase transition	NA
GO:1901988	negative regulation of cell cycle phase transition	NA
GO:1902074	response to salt	NA
GO:1902075	cellular response to salt	NA
GO:1902105	regulation of leukocyte differentiation	0.215071
GO:1902106	negative regulation of leukocyte differentiation	0.253412
GO:1902108	regulation of mitochondrial membrane permeability involved in apoptotic process	0.199046
GO:1902110	positive regulation of mitochondrial membrane permeability involved in apoptotic process	0.184275
GO:1902253	regulation of intrinsic apoptotic signaling pathway by p53 class mediator	NA
GO:1902285	semaphorin-plexin signaling pathway involved in neuron projection guidance	NA
GO:1902287	semaphorin-plexin signaling pathway involved in axon guidance	NA
GO:1902414	protein localization to cell junction	NA
GO:1902473	regulation of protein localization to synapse	NA
GO:1902600	proton transmembrane transport	0.393915
GO:1902622	regulation of neutrophil migration	0.267532
GO:1902686	mitochondrial outer membrane permeabilization involved in programmed cell death	0.193646
GO:1902743	regulation of lamellipodium organization	NA
GO:1902903	regulation of supramolecular fiber organization	NA
GO:1902904	negative regulation of supramolecular fiber organization	NA
GO:1902905	positive regulation of supramolecular fiber organization	NA
GO:1903008	organelle disassembly	0.373549
GO:1903034	regulation of response to wounding	0.253412
GO:1903035	negative regulation of response to wounding	0.325165
GO:1903036	positive regulation of response to wounding	0.310767
GO:1903037	regulation of leukocyte cell-cell adhesion	0.253412
GO:1903038	negative regulation of leukocyte cell-cell adhesion	0.253412
GO:1903039	positive regulation of leukocyte cell-cell adhesion	0.500733
GO:1903050	regulation of proteolysis involved in protein catabolic process	0.459781
GO:1903052	positive regulation of proteolysis involved in protein catabolic process	0.368672
GO:1903076	regulation of protein localization to plasma membrane	NA
GO:1903078	positive regulation of protein localization to plasma membrane	NA
GO:1903131	mononuclear cell differentiation	0.272555
GO:1903146	regulation of autophagy of mitochondrion	0.257685
GO:1903169	regulation of calcium ion transmembrane transport	NA
GO:1903236	regulation of leukocyte tethering or rolling	0.253412
GO:1903238	positive regulation of leukocyte tethering or rolling	0.253412
GO:1903305	regulation of regulated secretory pathway	0.379206
GO:1903307	positive regulation of regulated secretory pathway	0.272555
GO:1903311	regulation of mRNA metabolic process	NA
GO:1903317	regulation of protein maturation	0.304049
GO:1903318	negative regulation of protein maturation	0.253412
GO:1903320	regulation of protein modification by small protein conjugation or removal	NA
GO:1903322	positive regulation of protein modification by small protein conjugation or removal	NA
GO:1903350	response to dopamine	NA
GO:1903351	cellular response to dopamine	NA
GO:1903409	reactive oxygen species biosynthetic process	0.290162
GO:1903432	regulation of TORC1 signaling	0.269022
GO:1903509	liposaccharide metabolic process	0.340156
GO:1903510	mucopolysaccharide metabolic process	0.0445606
GO:1903522	regulation of blood circulation	NA
GO:1903531	negative regulation of secretion by cell	NA
GO:1903532	positive regulation of secretion by cell	0.300948
GO:1903541	regulation of exosomal secretion	0.253412
GO:1903543	positive regulation of exosomal secretion	0.253412
GO:1903555	regulation of tumor necrosis factor superfamily cytokine production	NA
GO:1903556	negative regulation of tumor necrosis factor superfamily cytokine production	NA
GO:1903557	positive regulation of tumor necrosis factor superfamily cytokine production	NA
GO:1903599	positive regulation of autophagy of mitochondrion	0.253412
GO:1903706	regulation of hemopoiesis	0.253412
GO:1903707	negative regulation of hemopoiesis	0.253412
GO:1903715	regulation of aerobic respiration	NA
GO:1903747	regulation of establishment of protein localization to mitochondrion	0.272555
GO:1903749	positive regulation of establishment of protein localization to mitochondrion	0.257685
GO:1903825	organic acid transmembrane transport	0.391483
GO:1903828	negative regulation of protein localization	NA
GO:1903829	positive regulation of protein localization	0.267532
GO:1903894	regulation of IRE1-mediated unfolded protein response	NA
GO:1903900	regulation of viral life cycle	0.253412
GO:1903901	negative regulation of viral life cycle	0.124983
GO:1903909	regulation of receptor clustering	0.253412
GO:1904018	positive regulation of vasculature development	0.421374
GO:1904019	epithelial cell apoptotic process	NA
GO:1904035	regulation of epithelial cell apoptotic process	NA
GO:1904036	negative regulation of epithelial cell apoptotic process	NA
GO:1904062	regulation of monoatomic cation transmembrane transport	NA
GO:1904064	positive regulation of cation transmembrane transport	NA
GO:1904263	positive regulation of TORC1 signaling	0.253412
GO:1904375	regulation of protein localization to cell periphery	NA
GO:1904377	positive regulation of protein localization to cell periphery	NA
GO:1904407	positive regulation of nitric oxide metabolic process	NA
GO:1904427	positive regulation of calcium ion transmembrane transport	NA
GO:1904645	response to amyloid-beta	NA
GO:1904646	cellular response to amyloid-beta	NA
GO:1904659	glucose transmembrane transport	NA
GO:1904683	regulation of metalloendopeptidase activity	NA
GO:1904861	excitatory synapse assembly	NA
GO:1904862	inhibitory synapse assembly	NA
GO:1904892	regulation of receptor signaling pathway via STAT	0.34615
GO:1904893	negative regulation of receptor signaling pathway via STAT	0.253412
GO:1904950	negative regulation of establishment of protein localization	NA
GO:1904951	positive regulation of establishment of protein localization	0.527833
GO:1904994	regulation of leukocyte adhesion to vascular endothelial cell	0.258785
GO:1904996	positive regulation of leukocyte adhesion to vascular endothelial cell	0.253412
GO:1905039	carboxylic acid transmembrane transport	0.390851
GO:1905048	regulation of metallopeptidase activity	NA
GO:1905456	regulation of lymphoid progenitor cell differentiation	0.253412
GO:1905475	regulation of protein localization to membrane	0.253412
GO:1905477	positive regulation of protein localization to membrane	0.253412
GO:1905517	macrophage migration	NA
GO:1905521	regulation of macrophage migration	NA
GO:1905523	positive regulation of macrophage migration	NA
GO:1905606	regulation of presynapse assembly	NA
GO:1905709	negative regulation of membrane permeability	0.253412
GO:1905710	positive regulation of membrane permeability	0.211257
GO:1905897	regulation of response to endoplasmic reticulum stress	NA
GO:1990138	neuron projection extension	0.40825
GO:1990182	exosomal secretion	0.253412
GO:1990266	neutrophil migration	0.359996
GO:1990542	mitochondrial transmembrane transport	0.324959
GO:1990748	cellular detoxification	0.34615
GO:1990778	protein localization to cell periphery	NA
GO:1990823	response to leukemia inhibitory factor	0.334545
GO:1990830	cellular response to leukemia inhibitory factor	0.333125
GO:1990845	adaptive thermogenesis	0.393915
GO:1990868	response to chemokine	0.253412
GO:1990869	cellular response to chemokine	0.253412
GO:2000058	regulation of ubiquitin-dependent protein catabolic process	0.406166
GO:2000060	positive regulation of ubiquitin-dependent protein catabolic process	0.343026
GO:2000106	regulation of leukocyte apoptotic process	0.325165
GO:2000107	negative regulation of leukocyte apoptotic process	0.27622
GO:2000108	positive regulation of leukocyte apoptotic process	0.253412
GO:2000113	negative regulation of cellular macromolecule biosynthetic process	0.508613
GO:2000116	regulation of cysteine-type endopeptidase activity	0.466671
GO:2000117	negative regulation of cysteine-type endopeptidase activity	0.324959
GO:2000146	negative regulation of cell motility	0.34662
GO:2000241	regulation of reproductive process	0.440124
GO:2000242	negative regulation of reproductive process	0.305595
GO:2000243	positive regulation of reproductive process	0.320326
GO:2000272	negative regulation of signaling receptor activity	NA
GO:2000273	positive regulation of signaling receptor activity	NA
GO:2000311	regulation of AMPA receptor activity	NA
GO:2000316	regulation of T-helper 17 type immune response	0.253412
GO:2000319	regulation of T-helper 17 cell differentiation	0.253412
GO:2000351	regulation of endothelial cell apoptotic process	NA
GO:2000352	negative regulation of endothelial cell apoptotic process	NA
GO:2000434	regulation of protein neddylation	NA
GO:2000463	positive regulation of excitatory postsynaptic potential	NA
GO:2000514	regulation of CD4-positive, alpha-beta T cell activation	0.313285
GO:2000671	regulation of motor neuron apoptotic process	NA
GO:2000672	negative regulation of motor neuron apoptotic process	NA
GO:2000696	regulation of epithelial cell differentiation involved in kidney development	NA
GO:2000756	regulation of peptidyl-lysine acetylation	NA
GO:2000757	negative regulation of peptidyl-lysine acetylation	NA
GO:2001020	regulation of response to DNA damage stimulus	NA
GO:2001022	positive regulation of response to DNA damage stimulus	NA
GO:2001056	positive regulation of cysteine-type endopeptidase activity	NA
GO:2001057	reactive nitrogen species metabolic process	NA
GO:2001212	regulation of vasculogenesis	NA
GO:2001214	positive regulation of vasculogenesis	NA
GO:2001233	regulation of apoptotic signaling pathway	0.568529
GO:2001234	negative regulation of apoptotic signaling pathway	0.464741
GO:2001235	positive regulation of apoptotic signaling pathway	NA
GO:2001236	regulation of extrinsic apoptotic signaling pathway	NA
GO:2001237	negative regulation of extrinsic apoptotic signaling pathway	NA
GO:2001238	positive regulation of extrinsic apoptotic signaling pathway	NA
GO:2001239	regulation of extrinsic apoptotic signaling pathway in absence of ligand	NA
GO:2001240	negative regulation of extrinsic apoptotic signaling pathway in absence of ligand	NA
GO:2001241	positive regulation of extrinsic apoptotic signaling pathway in absence of ligand	NA
GO:2001242	regulation of intrinsic apoptotic signaling pathway	NA
GO:2001257	regulation of cation channel activity	NA
GO:2001259	positive regulation of cation channel activity	NA

### Sheet: S13
id	name	GENN_adjpval		Supplementary Table 13. Pathways, metabolite classes, and gene sets enriched for analytes in the predictive models (GACRS).
WP4853	Linoleic acid metabolism affected by SARS-CoV-2	0.00298097
WP4494	Selective expression of chemokine receptors during T-cell polarization	0.00668565
WP4195	Phosphatidylcholine catabolism	0.011278
WP1935	Transport of bile salts and organic acids, metal ions and amine compounds	0.021825
WP167	Eicosanoid synthesis	0.0444121
WP4586	Metabolism of alpha-linolenic acid	0.0562837
WP2533	Glycerophospholipid biosynthetic pathway	0.0881629
R-HSA-425366	Transport of bile salts and organic acids, metal ions and amine compounds	0.0969768
WP5195	Disorders in ketolysis	0.158899
map00564	Phospholipid Biosynthesis	0.202209
WP2740	Glycerophospholipid biosynthesis	0.265784
R-HSA-433692	Proton-coupled monocarboxylate transport	0.278012
R-HSA-5619070	Defective SLC16A1 causes symptomatic deficiency in lactate transport (SDLT)	0.278012
R-HSA-1483191	Synthesis of PC	0.288711
map00592	alpha-Linolenic acid metabolism	0.298423
WP4742	Ketogenesis and ketolysis	0.309204
WP15	Selenium micronutrient network	0.352509
R-HSA-1483206	Glycerophospholipid biosynthesis	0.396236
WP5175	Disorders in ketone body synthesis	0.436376
R-HSA-77108	Utilization of Ketone Bodies	0.588563
WP4723	Omega-3 / omega-6 fatty acid synthesis	0.812057
WP2719	Fcgamma receptor (FCGR) dependent phagocytosis	0.848812
map04920	Adipocytokine signaling pathway	0.861576
WP3657	Hematopoietic stem cell gene regulation by GABP alpha/beta complex	0.861576
map04140	Autophagy - animal	0.932146
R-HSA-9614085	FOXO-mediated transcription	1
WP536	Calcium regulation in cardiac cells	1
R-HSA-5628897	TP53 Regulates Metabolic Genes	1
WP3349	TP53 Regulates Metabolic Genes	1
WP45	G1 to S cell cycle control	1
map05165	Human papillomavirus infection	1
map00030	Pentose phosphate pathway	1
map00531	Glycosaminoglycan degradation	1
map00590	Arachidonic Acid Metabolism	1
map00620	Pyruvate metabolism	1
map00640	Propanoate metabolism	1
map04151	PI3K-Akt signaling pathway	1
map04217	Necroptosis	1
map04620	Toll-like receptor signaling pathway	1
map04622	RIG-I-like receptor signaling pathway	1
map04630	JAK-STAT signaling pathway	1
map04910	Insulin signaling pathway	1
map05160	Hepatitis C	1
map05161	Hepatitis B	1
map05162	Measles	1
map05164	Influenza A	1
map05167	Kaposi sarcoma-associated herpesvirus infection	1
map05168	Herpes simplex virus 1 infection	1
map05169	Epstein-Barr virus infection	1
R-HSA-109606	Intrinsic Pathway for Apoptosis	1
R-HSA-114608	Platelet degranulation	1
R-HSA-1474165	Reproduction	1
R-HSA-1474228	Degradation of the extracellular matrix	1
R-HSA-1474290	Collagen formation	1
R-HSA-1482801	Acyl chain remodelling of PS	1
R-HSA-1500931	Cell-Cell communication	1
R-HSA-156827	L13a-mediated translational silencing of Ceruloplasmin expression	1
R-HSA-156842	Eukaryotic Translation Elongation	1
R-HSA-156902	Peptide chain elongation	1
R-HSA-162909	Host Interactions of HIV factors	1
R-HSA-1630316	Glycosaminoglycan metabolism	1
R-HSA-163685	Integration of energy metabolism	1
R-HSA-1650814	Collagen biosynthesis and modifying enzymes	1
R-HSA-1660662	Glycosphingolipid metabolism	1
R-HSA-168273	Influenza Viral RNA Transcription and Replication	1
R-HSA-170834	Signaling by TGF-beta Receptor Complex	1
R-HSA-1793185	Chondroitin sulfate/dermatan sulfate metabolism	1
R-HSA-1799339	SRP-dependent cotranslational protein targeting to membrane	1
R-HSA-186797	Signaling by PDGF	1
R-HSA-192823	Viral mRNA Translation	1
R-HSA-196849	Metabolism of water-soluble vitamins and cofactors	1
R-HSA-199418	Negative regulation of the PI3K/AKT network	1
R-HSA-211000	Gene Silencing by RNA	1
R-HSA-211897	Cytochrome P450 - arranged by substrate type	1
R-HSA-211945	Phase I - Functionalization of compounds	1
R-HSA-2142688	Synthesis of 5-eicosatetraenoic acids	1
R-HSA-2142753	Arachidonic acid metabolism	1
R-HSA-2142845	Hyaluronan metabolism	1
R-HSA-2160916	Hyaluronan uptake and degradation	1
R-HSA-2162123	Synthesis of Prostaglandins (PG) and Thromboxanes (TX)	1
R-HSA-2219528	PI3K/AKT Signaling in Cancer	1
R-HSA-2219530	Constitutive Signaling by Aberrant PI3K in Cancer	1
R-HSA-2408522	Selenoamino acid metabolism	1
R-HSA-2408557	Selenocysteine synthesis	1
R-HSA-2500257	Resolution of Sister Chromatid Cohesion	1
R-HSA-380108	Chemokine receptors bind chemokines	1
R-HSA-397795	G-protein beta:gamma signalling	1
R-HSA-425393	Transport of inorganic cations/anions and amino acids/oligopeptides	1
R-HSA-428157	Sphingolipid metabolism	1
R-HSA-453279	Mitotic G1 phase and G1/S transition	1
R-HSA-6809371	Formation of the cornified envelope	1
R-HSA-6811558	PI5P, PP2A and IER3 Regulate PI3K/AKT Signaling	1
R-HSA-69206	G1/S Transition	1
R-HSA-70171	Glycolysis	1
R-HSA-70326	Glucose metabolism	1
R-HSA-72649	Translation initiation complex formation	1
R-HSA-72662	Activation of the mRNA upon binding of the cap-binding complex and eIFs, and subsequent binding to 43S	1
R-HSA-72689	Formation of a pool of free 40S subunits	1
R-HSA-72695	Formation of the ternary complex, and subsequently, the 43S complex	1
R-HSA-72702	Ribosomal scanning and start codon recognition	1
R-HSA-72706	GTP hydrolysis and joining of the 60S ribosomal subunit	1
R-HSA-72764	Eukaryotic Translation Termination	1
R-HSA-76005	Response to elevated platelet cytosolic Ca2+	1
R-HSA-9006936	Signaling by TGFB family members	1
R-HSA-9018519	Estrogen-dependent gene expression	1
R-HSA-909733	Interferon alpha/beta signaling	1
R-HSA-9615017	FOXO-mediated transcription of oxidative stress, metabolic and neuronal genes	1
R-HSA-9633012	Response of EIF2AK4 (GCN2) to amino acid deficiency	1
R-HSA-9692914	SARS-CoV-1-host interactions	1
R-HSA-9705671	SARS-CoV-2 activates/modulates innate and adaptive immune responses	1
R-HSA-9735869	SARS-CoV-1 modulates host translation machinery	1
R-HSA-9754678	SARS-CoV-2 modulates host translation machinery	1
R-HSA-975956	Nonsense Mediated Decay (NMD) independent of the Exon Junction Complex (EJC)	1
WP107	Translation factors	1
WP1403	AMP-activated protein kinase signaling	1
WP179	Cell cycle	1
WP1811	Eukaryotic translation elongation	1
WP1812	Eukaryotic translation initiation	1
WP1813	Eukaryotic translation termination	1
WP1815	Factors involved in megakaryocyte development and platelet production	1
WP1831	Integration of energy metabolism	1
WP1841	Intrinsic Pathway for Apoptosis	1
WP1858	Mitotic G1 phase and G1/S transition	1
WP1903	Response to elevated platelet cytosolic Ca ions	1
WP1917	Signaling by Rho GTPases	1
WP2034	Leptin signaling pathway	1
WP2064	Neural crest differentiation	1
WP2328	Allograft rejection	1
WP236	Adipogenesis	1
WP2380	Brain-derived neurotrophic factor (BDNF) signaling pathway	1
WP24	Peptide GPCRs	1
WP2446	Retinoblastoma gene in cancer	1
WP2650	Arachidonic acid metabolism	1
WP2653	PIP3 activates AKT signaling	1
WP2684	Host Interactions of HIV factors	1
WP2710	Nonsense-Mediated Decay (NMD)	1
WP2737	SRP-dependent cotranslational protein targeting to membrane	1
WP2743	Glycosaminoglycan metabolism	1
WP2772	S Phase	1
WP2788	Sphingolipid metabolism	1
WP2853	Endoderm differentiation	1
WP2857	Mesodermal commitment pathway	1
WP2858	Ectoderm differentiation	1
WP286	IL-3 signaling pathway	1
WP357	Fatty acid biosynthesis	1
WP3571	Gene Silencing by RNA	1
WP366	TGF-beta signaling pathway	1
WP3791	Selenoamino acid metabolism	1
WP3925	Amino acid metabolism	1
WP4018	Clear cell renal cell carcinoma pathways	1
WP4085	Phase I - Functionalization of compounds	1
WP4093	Glucose metabolism	1
WP4263	Pancreatic adenocarcinoma pathway	1
WP4298	Acute viral myocarditis	1
WP4428	G-protein beta:gamma signaling	1
WP4432	ESR-mediated signaling	1
WP453	Inflammatory response pathway	1
WP4564	Neural crest cell migration during development	1
WP4565	Neural crest cell migration in cancer	1
WP4630	Measles virus infection	1
WP4673	Male infertility	1
WP4719	Eicosanoid metabolism via cyclooxygenases (COX)	1
WP4946	DNA repair pathways, full network	1
WP4975	Response of EIF2AK4 (GCN2) to amino acid deficiency	1
WP5092	Interactions of natural killer cells in pancreatic cancer	1
WP5095	Overview of proinflammatory and profibrotic mediators	1
WP5098	T-cell activation SARS-CoV-2	1
WP5121	Sphingolipid metabolism in senescence	1
WP5122	Prostaglandin and leukotriene metabolism in senescence	1
WP5218	Extrafollicular and follicular B cell activation by SARS-CoV-2	1
WP710	DNA damage response (only ATM dependent)	1
WP75	Toll-like receptor signaling pathway	1
WP98	Prostaglandin synthesis and regulation	1
map00010	Glycolysis / Gluconeogenesis	1
map00072	Ketone Body Metabolism	1
map00380	Tryptophan metabolism	1
map00520	Amino Sugar Metabolism	1
map00561	Glycerolipid Metabolism	1
map00565	Ether lipid metabolism	1
map00630	Glyoxylate and dicarboxylate metabolism	1
map04010	MAPK signaling pathway	1
map04020	Calcium signaling pathway	1
map04024	cAMP signaling pathway	1
map04062	Chemokine signaling pathway	1
map04270	Vascular smooth muscle contraction	1
map04613	Neutrophil extracellular trap formation	1
map04725	Cholinergic synapse	1
map04914	Progesterone-mediated oocyte maturation	1
map04915	Estrogen signaling pathway	1
map04916	Melanogenesis	1
map04970	Salivary secretion	1
map04972	Pancreatic secretion	1
map05152	Tuberculosis	1
map05163	Human cytomegalovirus infection	1
map05166	Human T-cell leukemia virus 1 infection	1
map05170	Human immunodeficiency virus 1 infection	1
map05417	Lipid and atherosclerosis	1
R-HSA-111885	Opioid Signalling	1
R-HSA-112310	Neurotransmitter release cycle	1
R-HSA-112315	Transmission across Chemical Synapses	1
R-HSA-112316	Neuronal System	1
R-HSA-112382	Formation of RNA Pol II elongation complex	1
R-HSA-1442490	Collagen degradation	1
R-HSA-1445148	Translocation of SLC2A4 (GLUT4) to the plasma membrane	1
R-HSA-1474151	Tetrahydrobiopterin (BH4) synthesis, recycling, salvage and regulation	1
R-HSA-1483166	Synthesis of PA	1
R-HSA-1483213	Synthesis of PE	1
R-HSA-1483255	PI Metabolism	1
R-HSA-1500620	Meiosis	1
R-HSA-1638074	Keratan sulfate/keratin metabolism	1
R-HSA-165159	MTOR signalling	1
R-HSA-1655829	Regulation of cholesterol biosynthesis by SREBP (SREBF)	1
R-HSA-166016	Toll Like Receptor 4 (TLR4) Cascade	1
R-HSA-166520	Signaling by NTRKs	1
R-HSA-168138	Toll Like Receptor 9 (TLR9) Cascade	1
R-HSA-168164	Toll Like Receptor 3 (TLR3) Cascade	1
R-HSA-168181	Toll Like Receptor 7/8 (TLR7/8) Cascade	1
R-HSA-168249	Innate Immune System	1
R-HSA-168928	DDX58/IFIH1-mediated induction of interferon-alpha/beta	1
R-HSA-187037	Signaling by NTRK1 (TRKA)	1
R-HSA-198725	Nuclear Events (kinase and transcription factor activation)	1
R-HSA-198753	ERK/MAPK targets	1
R-HSA-1989781	PPARA activates gene expression	1
R-HSA-2022857	Keratan sulfate degradation	1
R-HSA-2024101	CS/DS degradation	1
R-HSA-202670	ERKs are inactivated	1
R-HSA-2029480	Fcgamma receptor (FCGR) dependent phagocytosis	1
R-HSA-2029485	Role of phospholipids in phagocytosis	1
R-HSA-2046104	alpha-linolenic (omega3) and linoleic (omega6) acid metabolism	1
R-HSA-2046105	Linoleic acid (LA) metabolism	1
R-HSA-2046106	alpha-linolenic acid (ALA) metabolism	1
R-HSA-216083	Integrin cell surface interactions	1
R-HSA-264876	Insulin processing	1
R-HSA-2672351	Stimuli-sensing channels	1
R-HSA-2980736	Peptide hormone metabolism	1
R-HSA-2980766	Nuclear Envelope Breakdown	1
R-HSA-3214847	HATs acetylate histones	1
R-HSA-3295583	TRP channels	1
R-HSA-3299685	Detoxification of Reactive Oxygen Species	1
R-HSA-3560782	Diseases associated with glycosaminoglycan metabolism	1
R-HSA-373752	Netrin-1 signaling	1
R-HSA-375165	NCAM signaling for neurite out-growth	1
R-HSA-3769402	Deactivation of the beta-catenin transactivating complex	1
R-HSA-3781865	Diseases of glycosylation	1
R-HSA-383280	Nuclear Receptor transcription pathway	1
R-HSA-388841	Costimulation by the CD28 family	1
R-HSA-389356	CD28 co-stimulation	1
R-HSA-389357	CD28 dependent PI3K/Akt signaling	1
R-HSA-392451	G beta:gamma signalling through PI3Kgamma	1
R-HSA-400206	Regulation of lipid metabolism by PPARalpha	1
R-HSA-400253	Circadian Clock	1
R-HSA-418594	G alpha (i) signalling events	1
R-HSA-419037	NCAM1 interactions	1
R-HSA-4419969	Depolymerisation of the Nuclear Lamina	1
R-HSA-446353	Cell-extracellular matrix interactions	1
R-HSA-446388	Regulation of cytoskeletal remodeling and cell spreading by IPP complex components	1
R-HSA-446728	Cell junction organization	1
R-HSA-448424	Interleukin-17 signaling	1
R-HSA-450282	MAPK targets/ Nuclear events mediated by MAP kinases	1
R-HSA-450294	MAP kinase activation	1
R-HSA-5218859	Regulated Necrosis	1
R-HSA-5357769	Caspase activation via extrinsic apoptotic signalling pathway	1
R-HSA-5358351	Signaling by Hedgehog	1
R-HSA-5601884	PIWI-interacting RNA (piRNA) biogenesis	1
R-HSA-5610787	Hedgehog 'off' state	1
R-HSA-5619102	SLC transporter disorders	1
R-HSA-5619115	Disorders of transmembrane transporters	1
R-HSA-5620924	Intraflagellar transport	1
R-HSA-5620971	Pyroptosis	1
R-HSA-5633008	TP53 Regulates Transcription of Cell Death Genes	1
R-HSA-5686938	Regulation of TLR by endogenous ligand	1
R-HSA-674695	RNA Polymerase II Pre-transcription Events	1
R-HSA-6785807	Interleukin-4 and Interleukin-13 signaling	1
R-HSA-6794362	Protein-protein interactions at synapses	1
R-HSA-6796648	TP53 Regulates Transcription of DNA Repair Genes	1
R-HSA-6802957	Oncogenic MAPK signaling	1
R-HSA-6803157	Antimicrobial peptides	1
R-HSA-6804756	Regulation of TP53 Activity through Phosphorylation	1
R-HSA-6804757	Regulation of TP53 Degradation	1
R-HSA-6806003	Regulation of TP53 Expression and Degradation	1
R-HSA-6807505	RNA polymerase II transcribes snRNA genes	1
R-HSA-6811440	Retrograde transport at the Trans-Golgi-Network	1
R-HSA-68875	Mitotic Prophase	1
R-HSA-74182	Ketone body metabolism	1
R-HSA-75109	Triglyceride biosynthesis	1
R-HSA-75955	RNA Polymerase II Transcription Elongation	1
R-HSA-77111	Synthesis of Ketone Bodies	1
R-HSA-8878166	Transcriptional regulation by RUNX2	1
R-HSA-8948216	Collagen chain trimerization	1
R-HSA-8978934	Metabolism of cofactors	1
R-HSA-8979227	Triglyceride metabolism	1
R-HSA-936837	Ion transport by P-type ATPases	1
R-HSA-9659379	Sensory processing of sound	1
R-HSA-9662360	Sensory processing of sound by inner hair cells of the cochlea	1
R-HSA-9662361	Sensory processing of sound by outer hair cells of the cochlea	1
R-HSA-9690406	Transcriptional regulation of testis differentiation	1
R-HSA-9748784	Drug ADME	1
R-HSA-9749641	Aspirin ADME	1
R-HSA-975138	TRAF6 mediated induction of NFkB and MAP kinases upon TLR7/8 or 9 activation	1
R-HSA-975155	MyD88 dependent cascade initiated on endosome	1
R-HSA-977443	GABA receptor activation	1
WP129	Matrix metalloproteinases	1
WP1471	Target of rapamycin signaling	1
WP1530	miRNA regulation of DNA damage response	1
WP1544	MicroRNAs in cardiomyocyte hypertrophy	1
WP1742	TP53 network	1
WP1793	Cell junction organization	1
WP1797	Circadian Clock	1
WP1799	Costimulation by the CD28 family	1
WP1857	Metabolism of water-soluble vitamins and cofactors	1
WP1866	NCAM signaling for neurite out-growth	1
WP1868	Netrin-1 signaling	1
WP1871	Neurotransmitter release cycle	1
WP1873	Signaling by NTRK1	1
WP1971	Integrated cancer pathway	1
WP1978	Opioid signaling	1
WP1982	Sterol regulatory element-binding proteins (SREBP) signaling	1
WP2261	Glioblastoma signaling pathways	1
WP2272	Pathogenic Escherichia coli infection	1
WP2355	Corticotropin-releasing hormone signaling pathway	1
WP2516	ATM signaling pathway	1
WP254	Apoptosis	1
WP2572	Primary focal segmental glomerulosclerosis (FSGS)	1
WP2583	T cell receptor and co-stimulatory signaling	1
WP26	S1P receptor signal transduction	1
WP2654	Mitotic Prophase	1
WP2708	Collagen degradation	1
WP2724	Alpha-linolenic (omega-3) and linoleic (omega-6) acid metabolism	1
WP2736	Insulin processing	1
WP2747	PI Metabolism	1
WP2777	Translocation of SLC2A4 (GLUT4) to the plasma membrane	1
WP2795	Cardiac hypertrophic response	1
WP2797	Regulation of lipid metabolism by PPARalpha	1
WP2824	Detoxification of reactive oxygen species	1
WP2840	Hair follicle development: cytodifferentiation - part 3 of 3	1
WP3286	Copper homeostasis	1
WP3316	Hedgehog 'off' state	1
WP3318	MTOR signaling	1
WP34	Ovarian infertility	1
WP3591	Sleep regulation	1
WP3599	Transcription factor regulation in adipogenesis	1
WP3602	Metabolism overview	1
WP3624	Lung fibrosis	1
WP3651	Pathways affected in adenoid cystic carcinoma	1
WP3676	BDNF-TrkB signaling	1
WP3802	TP53 Regulates Transcription of Cell Death Genes	1
WP3807	Regulation of TP53 Expression and Degradation	1
WP3808	TP53 Regulates Transcription of DNA Repair Genes	1
WP3827	RNA polymerase II transcribes snRNA genes	1
WP3838	Regulation of TP53 Activity through Phosphorylation	1
WP3863	T-cell antigen receptor (TCR) pathway during Staphylococcus aureus infection	1
WP3872	Regulation of apoptosis by parathyroid hormone-related protein	1
WP3878	ATM signaling in development and disease	1
WP395	IL-4 signaling pathway	1
WP3959	DNA IR-double strand breaks and cellular response via ATM	1
WP3998	Prader-Willi and Angelman syndrome	1
WP4016	DNA IR-damage and cellular response via ATR	1
WP4066	Interleukin-4 and Interleukin-13 signaling	1
WP408	Oxidative stress response	1
WP4094	Collagen chain trimerization	1
WP4101	Antimicrobial peptides	1
WP4131	Triglyceride metabolism	1
WP4313	Ferroptosis	1
WP4329	miRNA role in immune response in sepsis	1
WP4415	Transcriptional regulation by RUNX2	1
WP4536	Genes related to primary cilium development (based on CRISPR)	1
WP4595	Urea cycle and associated pathways	1
WP465	Tryptophan metabolism	1
WP4655	Cytosolic DNA-sensing pathway	1
WP4659	Gastrin signaling pathway	1
WP4674	Head and neck squamous cell carcinoma	1
WP4686	Leucine, isoleucine and valine metabolism	1
WP4718	Cholesterol metabolism with Bloch and Kandutsch-Russell pathways	1
WP4721	Eicosanoid metabolism via lipooxygenases (LOX)	1
WP4724	Omega-9 fatty acid synthesis	1
WP4747	Netrin-UNC5B signaling pathway	1
WP4814	Somatic sex determination	1
WP4842	Mammalian disorder of sexual development	1
WP4932	7q11.23 copy number variation syndrome	1
WP4949	16p11.2 proximal deletion syndrome	1
WP4990	Metabolism of cofactors	1
WP5048	Transcriptional regulation of testis differentiation	1
WP5055	Burn wound healing	1
WP5072	Modulators of TCR signaling and T cell activation	1
WP5078	T cell modulation in pancreatic cancer	1
WP5083	Neuroinflammation and glutamatergic signaling	1
WP5101	Congenital generalized lipodystrophy	1
WP5118	SMC1/SMC3 role in DNA damage - Cornelia de Lange Syndrome	1
WP5155	Arachidonic acid (AA, ARA) oxylipin metabolism	1
WP5181	Roles of ceramides in development of insulin resistance	1
WP5191	Resolvin E1 and resolvin D1 signaling pathways promoting inflammation resolution	1
WP5198	Inflammatory bowel disease signaling	1
WP5205	Clock-controlled autophagy in bone metabolism	1
WP5234	Bardet-Biedl syndrome	1
WP5275	Ether lipid biosynthesis	1
WP534	Glycolysis and gluconeogenesis	1
WP623	Oxidative phosphorylation	1
WP69	T-cell receptor signaling pathway	1
WP707	DNA damage response	1
WP4321	Thermogenesis	NA
R-HSA-1980145	Signaling by NOTCH2	NA
WP3529	Zinc homeostasis	NA
R-HSA-381119	Unfolded Protein Response (UPR)	NA
R-HSA-159236	Transport of Mature mRNA derived from an Intron-Containing Transcript	NA
R-HSA-6783783	Interleukin-10 signaling	NA
R-HSA-72202	Transport of Mature Transcript to Cytoplasm	NA
WP2884	NRF2 pathway	NA
WP4063	Interleukin-10 signaling	NA
WP4685	Melanoma	NA
WP4963	p53 transcriptional gene network	NA
WP4962	Airway smooth muscle cell contraction	NA
map00051	Fructose and mannose metabolism	NA
map00250	Alanine, aspartate and glutamate metabolism	NA
map00514	Other types of O-glycan biosynthesis	NA
map00562	Phosphatidylinositol Phosphate Metabolism	NA
map00920	Sulfur metabolism	NA
map03030	DNA replication	NA
map04060	Cytokine-cytokine receptor interaction	NA
map04120	Ubiquitin mediated proteolysis	NA
map04621	NOD-like receptor signaling pathway	NA
map04640	Hematopoietic cell lineage	NA
map04650	Natural killer cell mediated cytotoxicity	NA
map05171	Coronavirus disease - COVID-19	NA
R-HSA-1362277	Transcription of E2F targets under negative control by DREAM complex	NA
R-HSA-1362300	Transcription of E2F targets under negative control by p107 (RBL1) and p130 (RBL2) in complex with HDAC1	NA
R-HSA-1483249	Inositol phosphate metabolism	NA
R-HSA-1538133	G0 and Early G1	NA
R-HSA-157579	Telomere Maintenance	NA
R-HSA-1632852	Macroautophagy	NA
R-HSA-164938	Nef-mediates down modulation of cell surface receptors by recruiting them to clathrin adapters	NA
R-HSA-164952	The role of Nef in HIV-1 replication and disease pathogenesis	NA
R-HSA-166658	Complement cascade	NA
R-HSA-171319	Telomere Extension By Telomerase	NA
R-HSA-174417	Telomere C-strand (Lagging Strand) Synthesis	NA
R-HSA-174824	Plasma lipoprotein assembly, remodeling, and clearance	NA
R-HSA-176408	Regulation of APC/C activators between G1/S and early anaphase	NA
R-HSA-180786	Extension of Telomeres	NA
R-HSA-192105	Synthesis of bile acids and bile salts	NA
R-HSA-193368	Synthesis of bile acids and bile salts via 7alpha-hydroxycholesterol	NA
R-HSA-193775	Synthesis of bile acids and bile salts via 24-hydroxycholesterol	NA
R-HSA-193807	Synthesis of bile acids and bile salts via 27-hydroxycholesterol	NA
R-HSA-194068	Bile acid and bile salt metabolism	NA
R-HSA-194138	Signaling by VEGF	NA
R-HSA-2132295	MHC class II antigen presentation	NA
R-HSA-2187338	Visual phototransduction	NA
R-HSA-2514856	The phototransduction cascade	NA
R-HSA-2514859	Inactivation, recovery and regulation of the phototransduction cascade	NA
R-HSA-2559586	DNA Damage/Telomere Stress Induced Senescence	NA
R-HSA-2565942	Regulation of PLK1 Activity at G2/M Transition	NA
R-HSA-2682334	EPH-Ephrin signaling	NA
R-HSA-3108214	SUMOylation of DNA damage response and repair proteins	NA
R-HSA-373755	Semaphorin interactions	NA
R-HSA-380270	Recruitment of mitotic centrosome proteins and complexes	NA
R-HSA-380287	Centrosome maturation	NA
R-HSA-380320	Recruitment of NuMA to mitotic centrosomes	NA
R-HSA-381426	Regulation of Insulin-like Growth Factor (IGF) transport and uptake by Insulin-like Growth Factor Binding Proteins (IGFBPs)	NA
R-HSA-416482	G alpha (12/13) signalling events	NA
R-HSA-4420097	VEGFA-VEGFR2 Pathway	NA
R-HSA-445355	Smooth Muscle Contraction	NA
R-HSA-451927	Interleukin-2 family signaling	NA
R-HSA-4551638	SUMOylation of chromatin organization proteins	NA
R-HSA-4570464	SUMOylation of RNA binding proteins	NA
R-HSA-4615885	SUMOylation of DNA replication proteins	NA
R-HSA-4641257	Degradation of AXIN	NA
R-HSA-4641262	Disassembly of the destruction complex and recruitment of AXIN to the membrane	NA
R-HSA-512988	Interleukin-3, Interleukin-5 and GM-CSF signaling	NA
R-HSA-5579029	Metabolic disorders of biological oxidation enzymes	NA
R-HSA-5620912	Anchoring of the basal body to the plasma membrane	NA
R-HSA-5663220	RHO GTPases Activate Formins	NA
R-HSA-5668541	TNFR2 non-canonical NF-kB pathway	NA
R-HSA-5669034	TNFs bind their physiological receptors	NA
R-HSA-5693532	DNA Double-Strand Break Repair	NA
R-HSA-5693538	Homology Directed Repair	NA
R-HSA-5693567	HDR through Homologous Recombination (HRR) or Single Strand Annealing (SSA)	NA
R-HSA-6790901	rRNA modification in the nucleus and cytosol	NA
R-HSA-69183	Processive synthesis on the lagging strand	NA
R-HSA-69186	Lagging Strand Synthesis	NA
R-HSA-69190	DNA strand elongation	NA
R-HSA-69202	Cyclin E associated events during G1/S transition	NA
R-HSA-69205	G1/S-Specific Transcription	NA
R-HSA-69239	Synthesis of DNA	NA
R-HSA-69618	Mitotic Spindle Checkpoint	NA
R-HSA-69656	Cyclin A:Cdk2-associated events at S phase entry	NA
R-HSA-72165	mRNA Splicing - Minor Pathway	NA
R-HSA-73886	Chromosome Maintenance	NA
R-HSA-8854518	AURKA Activation by TPX2	NA
R-HSA-8866427	VLDLR internalisation and degradation	NA
R-HSA-8957275	Post-translational protein phosphorylation	NA
R-HSA-8964043	Plasma lipoprotein clearance	NA
R-HSA-8980692	RHOA GTPase cycle	NA
R-HSA-9013026	RHOB GTPase cycle	NA
R-HSA-9013106	RHOC GTPase cycle	NA
R-HSA-9013405	RHOD GTPase cycle	NA
R-HSA-9013406	RHOQ GTPase cycle	NA
R-HSA-9013407	RHOH GTPase cycle	NA
R-HSA-9013423	RAC3 GTPase cycle	NA
R-HSA-912526	Interleukin receptor SHC signaling	NA
R-HSA-912694	Regulation of IFNA/IFNB signaling	NA
R-HSA-9617828	FOXO-mediated transcription of cell cycle genes	NA
R-HSA-9648025	EML4 and NUDC in mitotic spindle formation	NA
R-HSA-9663891	Selective autophagy	NA
R-HSA-977606	Regulation of Complement cascade	NA
R-HSA-983695	Antigen activates B Cell Receptor (BCR) leading to generation of second messengers	NA
WP138	Androgen receptor signaling pathway	NA
WP1785	Asparagine N-linked glycosylation	NA
WP1788	Bile acid and bile salt metabolism	NA
WP1798	Complement cascade	NA
WP1835	Interferon alpha/beta signaling	NA
WP1840	Interleukin-3, Interleukin-5 and GM-CSF signaling	NA
WP185	Integrin-mediated cell adhesion	NA
WP1919	Signaling by VEGF	NA
WP1925	Synthesis of DNA	NA
WP1928	Telomere Maintenance	NA
WP2267	Synaptic vesicle pathway	NA
WP23	B cell receptor signaling pathway	NA
WP2431	Spinal cord injury	NA
WP2525	Trans-sulfuration, one-carbon metabolism and related pathways	NA
WP2679	MHC class II antigen presentation	NA
WP2741	Inositol phosphate metabolism	NA
WP2773	Degradation of beta-catenin by the destruction complex	NA
WP2776	Visual phototransduction	NA
WP2806	Complement system	NA
WP3309	EPH-Ephrin signaling	NA
WP3379	RHO GTPases activate formins	NA
WP3558	Beta-catenin independent WNT signaling	NA
WP3565	DNA Damage/Telomere Stress Induced Senescence	NA
WP3567	HDR through Homologous Recombination or Single Strand Annealing	NA
WP3680	Physico-chemical features and toxicity-associated pathways	NA
WP3811	Smooth Muscle Contraction	NA
WP3828	rRNA modification in the nucleus and cytosol	NA
WP3915	Angiopoietin-like protein 8 regulatory pathway	NA
WP399	Wnt signaling pathway and pluripotency	NA
WP4129	Plasma lipoprotein assembly, remodeling, and clearance	NA
WP4155	Endometrial cancer	NA
WP4159	GABA receptor signaling	NA
WP4216	Chromosomal and microsatellite instability in colorectal cancer	NA
WP4241	Type 2 papillary renal cell carcinoma	NA
WP4258	lncRNA in canonical Wnt signaling and colorectal cancer	NA
WP428	Wnt signaling	NA
WP4304	Oligodendrocyte specification and differentiation, leading to myelin components for CNS	NA
WP4534	Mechanoregulation and pathology of YAP/TAZ via Hippo and non-Hippo mechanisms	NA
WP4541	Hippo-Merlin signaling dysregulation	NA
WP4542	Leukocyte-intrinsic Hippo pathway functions	NA
WP4545	Oxysterols derived from cholesterol	NA
WP4549	Fragile X syndrome	NA
WP4558	Overview of interferons-mediated signaling pathway	NA
WP4746	Thyroid hormones production and peripheral downstream signaling effects	NA
WP477	Cytoplasmic ribosomal proteins	NA
WP4912	SARS coronavirus and innate immunity	NA
WP5027	nsp1 from SARS-CoV-2 inhibits translation initiation in the host cell	NA
WP5039	SARS-CoV-2 innate immunity evasion and cell-specific immune response	NA
WP5047	RHOBTB GTPase Cycle	NA
WP5088	Prostaglandin signaling	NA
WP5090	Complement system in neuronal development and plasticity	NA
WP5180	DYRK1A	NA
WP5287	17q12 copy number variation syndrome	NA
WP558	Complement and coagulation cascades	NA
WP673	ErbB signaling pathway	NA
Carboxylic acids and derivatives		NA
Fatty Acyls		0.00260038
Glycerolipids		0.980774
Glycerophospholipids		0.980774
Hydroxy acids and derivatives		0.0222556
Imidazopyrimidines		0.0355721
Keto acids and derivatives		0.0222556
Organonitrogen compounds		0.0706629
GO:0000028	ribosomal small subunit assembly	0.253412
GO:0000038	very long-chain fatty acid metabolic process	NA
GO:0000050	urea cycle	NA
GO:0000075	cell cycle checkpoint signaling	NA
GO:0000077	DNA damage checkpoint signaling	NA
GO:0000082	G1/S transition of mitotic cell cycle	NA
GO:0000209	protein polyubiquitination	0.476792
GO:0000245	spliceosomal complex assembly	0.326211
GO:0000271	polysaccharide biosynthetic process	0.304049
GO:0000280	nuclear division	0.633976
GO:0000302	response to reactive oxygen species	0.258785
GO:0000303	response to superoxide	0.253412
GO:0000305	response to oxygen radical	0.253412
GO:0000338	protein deneddylation	NA
GO:0000375	RNA splicing, via transesterification reactions	0.543673
GO:0000377	RNA splicing, via transesterification reactions with bulged adenosine as nucleophile	0.541604
GO:0000398	mRNA splicing, via spliceosome	0.541604
GO:0000422	autophagy of mitochondrion	0.325165
GO:0000423	mitophagy	0.257685
GO:0001101	response to acid chemical	NA
GO:0001503	ossification	0.253412
GO:0001504	neurotransmitter uptake	NA
GO:0001505	regulation of neurotransmitter levels	NA
GO:0001508	action potential	NA
GO:0001539	cilium or flagellum-dependent cell motility	0.39388
GO:0001541	ovarian follicle development	0.219283
GO:0001547	antral ovarian follicle growth	0.253412
GO:0001558	regulation of cell growth	0.60144
GO:0001562	response to protozoan	0.253412
GO:0001570	vasculogenesis	NA
GO:0001649	osteoblast differentiation	0.27622
GO:0001654	eye development	0.579329
GO:0001655	urogenital system development	NA
GO:0001656	metanephros development	NA
GO:0001657	ureteric bud development	NA
GO:0001659	temperature homeostasis	NA
GO:0001660	fever generation	NA
GO:0001666	response to hypoxia	0.519054
GO:0001667	ameboidal-type cell migration	0.639438
GO:0001676	long-chain fatty acid metabolic process	NA
GO:0001701	in utero embryonic development	0.58256
GO:0001754	eye photoreceptor cell differentiation	NA
GO:0001763	morphogenesis of a branching structure	0.437141
GO:0001771	immunological synapse formation	NA
GO:0001773	myeloid dendritic cell activation	0.253412
GO:0001776	leukocyte homeostasis	0.333125
GO:0001782	B cell homeostasis	0.253412
GO:0001818	negative regulation of cytokine production	0.253412
GO:0001819	positive regulation of cytokine production	0.407827
GO:0001820	serotonin secretion	NA
GO:0001822	kidney development	NA
GO:0001823	mesonephros development	NA
GO:0001836	release of cytochrome c from mitochondria	0.27622
GO:0001845	phagolysosome assembly	NA
GO:0001889	liver development	NA
GO:0001890	placenta development	0.386112
GO:0001892	embryonic placenta development	0.320326
GO:0001894	tissue homeostasis	0.299616
GO:0001895	retina homeostasis	NA
GO:0001906	cell killing	0.253412
GO:0001909	leukocyte mediated cytotoxicity	0.184275
GO:0001910	regulation of leukocyte mediated cytotoxicity	NA
GO:0001911	negative regulation of leukocyte mediated cytotoxicity	NA
GO:0001933	negative regulation of protein phosphorylation	0.545625
GO:0001935	endothelial cell proliferation	0.257685
GO:0001936	regulation of endothelial cell proliferation	0.417118
GO:0001938	positive regulation of endothelial cell proliferation	0.34615
GO:0001941	postsynaptic membrane organization	NA
GO:0001942	hair follicle development	0.324959
GO:0001945	lymph vessel development	0.253412
GO:0001952	regulation of cell-matrix adhesion	NA
GO:0001954	positive regulation of cell-matrix adhesion	NA
GO:0001958	endochondral ossification	0.253412
GO:0001959	regulation of cytokine-mediated signaling pathway	0.402954
GO:0001960	negative regulation of cytokine-mediated signaling pathway	0.322689
GO:0001963	synaptic transmission, dopaminergic	NA
GO:0001990	regulation of systemic arterial blood pressure by hormone	0.257727
GO:0001991	regulation of systemic arterial blood pressure by circulatory renin-angiotensin	0.253412
GO:0002002	regulation of angiotensin levels in blood	0.253412
GO:0002011	morphogenesis of an epithelial sheet	0.286086
GO:0002021	response to dietary excess	NA
GO:0002024	diet induced thermogenesis	NA
GO:0002040	sprouting angiogenesis	NA
GO:0002062	chondrocyte differentiation	0.34615
GO:0002063	chondrocyte development	0.253412
GO:0002087	regulation of respiratory gaseous exchange by nervous system process	NA
GO:0002200	somatic diversification of immune receptors	0.314239
GO:0002204	somatic recombination of immunoglobulin genes involved in immune response	0.275088
GO:0002208	somatic diversification of immunoglobulins involved in immune response	0.275088
GO:0002218	activation of innate immune response	NA
GO:0002220	innate immune response activating cell surface receptor signaling pathway	NA
GO:0002221	pattern recognition receptor signaling pathway	NA
GO:0002227	innate immune response in mucosa	0.253412
GO:0002228	natural killer cell mediated immunity	0.253412
GO:0002237	response to molecule of bacterial origin	0.0445606
GO:0002244	hematopoietic progenitor cell differentiation	0.184275
GO:0002251	organ or tissue specific immune response	0.261638
GO:0002253	activation of immune response	NA
GO:0002260	lymphocyte homeostasis	0.303701
GO:0002262	myeloid cell homeostasis	0.405385
GO:0002263	cell activation involved in immune response	0.519708
GO:0002274	myeloid leukocyte activation	0.253412
GO:0002275	myeloid cell activation involved in immune response	NA
GO:0002281	macrophage activation involved in immune response	NA
GO:0002285	lymphocyte activation involved in immune response	0.441264
GO:0002286	T cell activation involved in immune response	0.34662
GO:0002287	alpha-beta T cell activation involved in immune response	0.304049
GO:0002291	T cell activation via T cell receptor contact with antigen bound to MHC molecule on antigen presenting cell	NA
GO:0002292	T cell differentiation involved in immune response	0.313285
GO:0002293	alpha-beta T cell differentiation involved in immune response	0.304049
GO:0002294	CD4-positive, alpha-beta T cell differentiation involved in immune response	0.304049
GO:0002295	T-helper cell lineage commitment	0.253412
GO:0002312	B cell activation involved in immune response	0.321519
GO:0002313	mature B cell differentiation involved in immune response	NA
GO:0002320	lymphoid progenitor cell differentiation	0.121704
GO:0002323	natural killer cell activation involved in immune response	NA
GO:0002328	pro-B cell differentiation	0.253412
GO:0002335	mature B cell differentiation	NA
GO:0002347	response to tumor cell	NA
GO:0002360	T cell lineage commitment	0.253412
GO:0002363	alpha-beta T cell lineage commitment	0.253412
GO:0002366	leukocyte activation involved in immune response	0.517578
GO:0002367	cytokine production involved in immune response	0.34662
GO:0002377	immunoglobulin production	0.452495
GO:0002381	immunoglobulin production involved in immunoglobulin-mediated immune response	0.304049
GO:0002385	mucosal immune response	0.257727
GO:0002418	immune response to tumor cell	NA
GO:0002420	natural killer cell mediated cytotoxicity directed against tumor cell target	NA
GO:0002423	natural killer cell mediated immune response to tumor cell	NA
GO:0002429	immune response-activating cell surface receptor signaling pathway	NA
GO:0002437	inflammatory response to antigenic stimulus	0.253412
GO:0002438	acute inflammatory response to antigenic stimulus	0.253412
GO:0002440	production of molecular mediator of immune response	0.325165
GO:0002443	leukocyte mediated immunity	0.197668
GO:0002444	myeloid leukocyte mediated immunity	0.253412
GO:0002446	neutrophil mediated immunity	0.257685
GO:0002449	lymphocyte mediated immunity	0.253412
GO:0002460	adaptive immune response based on somatic recombination of immune receptors built from immunoglobulin superfamily domains	0.34615
GO:0002474	antigen processing and presentation of peptide antigen via MHC class I	0.253412
GO:0002478	antigen processing and presentation of exogenous peptide antigen	0.258785
GO:0002507	tolerance induction	0.253412
GO:0002517	T cell tolerance induction	0.253412
GO:0002520	immune system development	NA
GO:0002524	hypersensitivity	0.253412
GO:0002526	acute inflammatory response	0.34615
GO:0002544	chronic inflammatory response	0.253412
GO:0002548	monocyte chemotaxis	0.304049
GO:0002562	somatic diversification of immune receptors via germline recombination within a single locus	0.304049
GO:0002573	myeloid leukocyte differentiation	0.0445606
GO:0002643	regulation of tolerance induction	0.253412
GO:0002645	positive regulation of tolerance induction	0.253412
GO:0002664	regulation of T cell tolerance induction	0.253412
GO:0002673	regulation of acute inflammatory response	0.269022
GO:0002675	positive regulation of acute inflammatory response	0.253412
GO:0002676	regulation of chronic inflammatory response	0.253412
GO:0002679	respiratory burst involved in defense response	0.253412
GO:0002683	negative regulation of immune system process	0.193646
GO:0002685	regulation of leukocyte migration	0.253412
GO:0002686	negative regulation of leukocyte migration	0.27622
GO:0002687	positive regulation of leukocyte migration	NA
GO:0002688	regulation of leukocyte chemotaxis	0.35804
GO:0002689	negative regulation of leukocyte chemotaxis	0.253412
GO:0002690	positive regulation of leukocyte chemotaxis	NA
GO:0002691	regulation of cellular extravasation	0.25984
GO:0002695	negative regulation of leukocyte activation	0.257685
GO:0002696	positive regulation of leukocyte activation	NA
GO:0002697	regulation of immune effector process	0.253412
GO:0002698	negative regulation of immune effector process	0.349687
GO:0002699	positive regulation of immune effector process	0.486778
GO:0002700	regulation of production of molecular mediator of immune response	0.421374
GO:0002701	negative regulation of production of molecular mediator of immune response	0.267532
GO:0002703	regulation of leukocyte mediated immunity	0.27541
GO:0002704	negative regulation of leukocyte mediated immunity	0.300948
GO:0002705	positive regulation of leukocyte mediated immunity	0.375169
GO:0002706	regulation of lymphocyte mediated immunity	0.253412
GO:0002707	negative regulation of lymphocyte mediated immunity	0.27622
GO:0002708	positive regulation of lymphocyte mediated immunity	0.34662
GO:0002712	regulation of B cell mediated immunity	0.292336
GO:0002714	positive regulation of B cell mediated immunity	0.25984
GO:0002715	regulation of natural killer cell mediated immunity	0.272555
GO:0002716	negative regulation of natural killer cell mediated immunity	0.253412
GO:0002718	regulation of cytokine production involved in immune response	0.34662
GO:0002719	negative regulation of cytokine production involved in immune response	0.257685
GO:0002752	cell surface pattern recognition receptor signaling pathway	NA
GO:0002753	cytosolic pattern recognition receptor signaling pathway	NA
GO:0002757	immune response-activating signal transduction	NA
GO:0002758	innate immune response-activating signaling pathway	NA
GO:0002761	regulation of myeloid leukocyte differentiation	0.253412
GO:0002762	negative regulation of myeloid leukocyte differentiation	0.211257
GO:0002764	immune response-regulating signaling pathway	NA
GO:0002768	immune response-regulating cell surface receptor signaling pathway	0.326942
GO:0002790	peptide secretion	0.461802
GO:0002791	regulation of peptide secretion	NA
GO:0002792	negative regulation of peptide secretion	NA
GO:0002793	positive regulation of peptide secretion	NA
GO:0002819	regulation of adaptive immune response	0.257685
GO:0002820	negative regulation of adaptive immune response	NA
GO:0002821	positive regulation of adaptive immune response	0.34662
GO:0002822	regulation of adaptive immune response based on somatic recombination of immune receptors built from immunoglobulin superfamily domains	0.253412
GO:0002823	negative regulation of adaptive immune response based on somatic recombination of immune receptors built from immunoglobulin superfamily domains	NA
GO:0002824	positive regulation of adaptive immune response based on somatic recombination of immune receptors built from immunoglobulin superfamily domains	0.34615
GO:0002825	regulation of T-helper 1 type immune response	NA
GO:0002828	regulation of type 2 immune response	0.253412
GO:0002830	positive regulation of type 2 immune response	0.253412
GO:0002831	regulation of response to biotic stimulus	0.340156
GO:0002832	negative regulation of response to biotic stimulus	0.253412
GO:0002833	positive regulation of response to biotic stimulus	NA
GO:0002834	regulation of response to tumor cell	NA
GO:0002837	regulation of immune response to tumor cell	NA
GO:0002855	regulation of natural killer cell mediated immune response to tumor cell	NA
GO:0002861	regulation of inflammatory response to antigenic stimulus	0.267532
GO:0002862	negative regulation of inflammatory response to antigenic stimulus	NA
GO:0002863	positive regulation of inflammatory response to antigenic stimulus	0.253412
GO:0002864	regulation of acute inflammatory response to antigenic stimulus	0.253412
GO:0002886	regulation of myeloid leukocyte mediated immunity	0.286086
GO:0002888	positive regulation of myeloid leukocyte mediated immunity	0.253412
GO:0002889	regulation of immunoglobulin mediated immune response	0.292336
GO:0002891	positive regulation of immunoglobulin mediated immune response	0.25984
GO:0003007	heart morphogenesis	0.484796
GO:0003009	skeletal muscle contraction	NA
GO:0003012	muscle system process	0.390851
GO:0003015	heart process	NA
GO:0003016	respiratory system process	NA
GO:0003018	vascular process in circulatory system	NA
GO:0003044	regulation of systemic arterial blood pressure mediated by a chemical signal	0.270648
GO:0003073	regulation of systemic arterial blood pressure	0.326942
GO:0003081	regulation of systemic arterial blood pressure by renin-angiotensin	0.253412
GO:0003197	endocardial cushion development	NA
GO:0003205	cardiac chamber development	0.402954
GO:0003206	cardiac chamber morphogenesis	0.356582
GO:0003209	cardiac atrium morphogenesis	0.253412
GO:0003230	cardiac atrium development	0.257685
GO:0003333	amino acid transmembrane transport	0.337696
GO:0003338	metanephros morphogenesis	NA
GO:0003341	cilium movement	0.428553
GO:0003351	epithelial cilium movement involved in extracellular fluid movement	0.25984
GO:0003407	neural retina development	NA
GO:0003413	chondrocyte differentiation involved in endochondral bone morphogenesis	0.253412
GO:0005976	polysaccharide metabolic process	0.343026
GO:0005996	monosaccharide metabolic process	0.27622
GO:0006006	glucose metabolic process	0.257685
GO:0006007	glucose catabolic process	0.253412
GO:0006020	inositol metabolic process	NA
GO:0006022	aminoglycan metabolic process	0.0485701
GO:0006023	aminoglycan biosynthetic process	0.253412
GO:0006024	glycosaminoglycan biosynthetic process	0.253412
GO:0006026	aminoglycan catabolic process	0.257685
GO:0006027	glycosaminoglycan catabolic process	0.253412
GO:0006066	alcohol metabolic process	NA
GO:0006090	pyruvate metabolic process	0.34148
GO:0006094	gluconeogenesis	0.317427
GO:0006096	glycolytic process	0.317427
GO:0006103	2-oxoglutarate metabolic process	NA
GO:0006109	regulation of carbohydrate metabolic process	0.256149
GO:0006163	purine nucleotide metabolic process	0.631206
GO:0006164	purine nucleotide biosynthetic process	NA
GO:0006165	nucleoside diphosphate phosphorylation	0.333125
GO:0006282	regulation of DNA repair	NA
GO:0006302	double-strand break repair	NA
GO:0006310	DNA recombination	0.543161
GO:0006338	chromatin remodeling	NA
GO:0006354	DNA-templated transcription elongation	NA
GO:0006356	regulation of transcription by RNA polymerase I	NA
GO:0006360	transcription by RNA polymerase I	NA
GO:0006364	rRNA processing	NA
GO:0006368	transcription elongation by RNA polymerase II	NA
GO:0006383	transcription by RNA polymerase III	NA
GO:0006397	mRNA processing	NA
GO:0006401	RNA catabolic process	0.520491
GO:0006402	mRNA catabolic process	NA
GO:0006413	translational initiation	NA
GO:0006417	regulation of translation	0.636121
GO:0006457	protein folding	0.45716
GO:0006458	'de novo' protein folding	0.25984
GO:0006470	protein dephosphorylation	NA
GO:0006473	protein acetylation	NA
GO:0006475	internal protein amino acid acetylation	NA
GO:0006476	protein deacetylation	NA
GO:0006486	protein glycosylation	0.457755
GO:0006493	protein O-linked glycosylation	0.324872
GO:0006520	cellular amino acid metabolic process	0.51435
GO:0006525	arginine metabolic process	NA
GO:0006536	glutamate metabolic process	NA
GO:0006568	tryptophan metabolic process	0.253412
GO:0006575	cellular modified amino acid metabolic process	0.415019
GO:0006576	biogenic amine metabolic process	0.32924
GO:0006577	amino-acid betaine metabolic process	0.253412
GO:0006586	indolalkylamine metabolic process	0.253412
GO:0006591	ornithine metabolic process	NA
GO:0006595	polyamine metabolic process	NA
GO:0006605	protein targeting	NA
GO:0006622	protein targeting to lysosome	NA
GO:0006623	protein targeting to vacuole	NA
GO:0006631	fatty acid metabolic process	NA
GO:0006633	fatty acid biosynthetic process	NA
GO:0006635	fatty acid beta-oxidation	NA
GO:0006636	unsaturated fatty acid biosynthetic process	NA
GO:0006637	acyl-CoA metabolic process	NA
GO:0006638	neutral lipid metabolic process	0.365092
GO:0006639	acylglycerol metabolic process	0.363716
GO:0006641	triglyceride metabolic process	0.337696
GO:0006643	membrane lipid metabolic process	0.25984
GO:0006644	phospholipid metabolic process	0.34662
GO:0006650	glycerophospholipid metabolic process	0.528429
GO:0006661	phosphatidylinositol biosynthetic process	0.366454
GO:0006664	glycolipid metabolic process	0.339909
GO:0006665	sphingolipid metabolic process	0.39751
GO:0006670	sphingosine metabolic process	NA
GO:0006672	ceramide metabolic process	0.341174
GO:0006684	sphingomyelin metabolic process	0.253412
GO:0006690	icosanoid metabolic process	NA
GO:0006730	one-carbon metabolic process	NA
GO:0006734	NADH metabolic process	0.257685
GO:0006735	NADH regeneration	0.253412
GO:0006757	ATP generation from ADP	0.318714
GO:0006760	folic acid-containing compound metabolic process	NA
GO:0006766	vitamin metabolic process	NA
GO:0006767	water-soluble vitamin metabolic process	NA
GO:0006790	sulfur compound metabolic process	0.545625
GO:0006801	superoxide metabolic process	0.304049
GO:0006805	xenobiotic metabolic process	NA
GO:0006809	nitric oxide biosynthetic process	NA
GO:0006813	potassium ion transport	NA
GO:0006814	sodium ion transport	0.482767
GO:0006816	calcium ion transport	NA
GO:0006836	neurotransmitter transport	NA
GO:0006837	serotonin transport	NA
GO:0006839	mitochondrial transport	0.257685
GO:0006858	extracellular transport	0.266346
GO:0006862	nucleotide transport	0.257685
GO:0006865	amino acid transport	0.381804
GO:0006869	lipid transport	0.608296
GO:0006874	intracellular calcium ion homeostasis	NA
GO:0006884	cell volume homeostasis	NA
GO:0006885	regulation of pH	NA
GO:0006887	exocytosis	0.343026
GO:0006888	endoplasmic reticulum to Golgi vesicle-mediated transport	0.366454
GO:0006890	retrograde vesicle-mediated transport, Golgi to endoplasmic reticulum	NA
GO:0006891	intra-Golgi vesicle-mediated transport	NA
GO:0006898	receptor-mediated endocytosis	0.484453
GO:0006900	vesicle budding from membrane	NA
GO:0006901	vesicle coating	NA
GO:0006903	vesicle targeting	NA
GO:0006904	vesicle docking involved in exocytosis	NA
GO:0006909	phagocytosis	0.318604
GO:0006910	phagocytosis, recognition	0.337326
GO:0006911	phagocytosis, engulfment	0.35804
GO:0006919	activation of cysteine-type endopeptidase activity involved in apoptotic process	NA
GO:0006936	muscle contraction	0.334479
GO:0006937	regulation of muscle contraction	0.408697
GO:0006939	smooth muscle contraction	0.34615
GO:0006940	regulation of smooth muscle contraction	0.294228
GO:0006941	striated muscle contraction	0.415412
GO:0006942	regulation of striated muscle contraction	NA
GO:0006953	acute-phase response	NA
GO:0006959	humoral immune response	0.320326
GO:0006968	cellular defense response	0.274072
GO:0006970	response to osmotic stress	NA
GO:0006971	hypotonic response	NA
GO:0006972	hyperosmotic response	NA
GO:0006979	response to oxidative stress	0.377211
GO:0006986	response to unfolded protein	0.375169
GO:0007006	mitochondrial membrane organization	0.253412
GO:0007007	inner mitochondrial membrane organization	NA
GO:0007015	actin filament organization	NA
GO:0007018	microtubule-based movement	0.597532
GO:0007019	microtubule depolymerization	NA
GO:0007028	cytoplasm organization	0.253412
GO:0007030	Golgi organization	0.400014
GO:0007031	peroxisome organization	NA
GO:0007032	endosome organization	NA
GO:0007033	vacuole organization	NA
GO:0007034	vacuolar transport	NA
GO:0007035	vacuolar acidification	NA
GO:0007040	lysosome organization	NA
GO:0007041	lysosomal transport	NA
GO:0007043	cell-cell junction assembly	NA
GO:0007044	cell-substrate junction assembly	NA
GO:0007059	chromosome segregation	0.34662
GO:0007088	regulation of mitotic nuclear division	0.34662
GO:0007156	homophilic cell adhesion via plasma membrane adhesion molecules	NA
GO:0007157	heterophilic cell-cell adhesion via plasma membrane cell adhesion molecules	NA
GO:0007158	neuron cell-cell adhesion	NA
GO:0007159	leukocyte cell-cell adhesion	0.257685
GO:0007160	cell-matrix adhesion	0.469523
GO:0007162	negative regulation of cell adhesion	0.314239
GO:0007163	establishment or maintenance of cell polarity	NA
GO:0007173	epidermal growth factor receptor signaling pathway	0.343026
GO:0007176	regulation of epidermal growth factor-activated receptor activity	NA
GO:0007178	transmembrane receptor protein serine/threonine kinase signaling pathway	0.34662
GO:0007179	transforming growth factor beta receptor signaling pathway	NA
GO:0007187	G protein-coupled receptor signaling pathway, coupled to cyclic nucleotide second messenger	NA
GO:0007188	adenylate cyclase-modulating G protein-coupled receptor signaling pathway	0.27622
GO:0007189	adenylate cyclase-activating G protein-coupled receptor signaling pathway	0.392577
GO:0007204	positive regulation of cytosolic calcium ion concentration	0.253412
GO:0007210	serotonin receptor signaling pathway	NA
GO:0007218	neuropeptide signaling pathway	0.343026
GO:0007219	Notch signaling pathway	0.417118
GO:0007249	I-kappaB kinase/NF-kappaB signaling	0.51366
GO:0007254	JNK cascade	NA
GO:0007259	receptor signaling pathway via JAK-STAT	0.40825
GO:0007260	tyrosine phosphorylation of STAT protein	0.320326
GO:0007264	small GTPase mediated signal transduction	NA
GO:0007265	Ras protein signal transduction	0.556308
GO:0007271	synaptic transmission, cholinergic	NA
GO:0007281	germ cell development	0.320066
GO:0007286	spermatid development	0.42298
GO:0007292	female gamete generation	0.253412
GO:0007338	single fertilization	0.393915
GO:0007340	acrosome reaction	0.257727
GO:0007409	axonogenesis	0.379206
GO:0007411	axon guidance	0.467627
GO:0007413	axonal fasciculation	NA
GO:0007416	synapse assembly	NA
GO:0007422	peripheral nervous system development	NA
GO:0007494	midgut development	NA
GO:0007517	muscle organ development	0.553014
GO:0007548	sex differentiation	0.304049
GO:0007565	female pregnancy	0.42298
GO:0007568	aging	0.405385
GO:0007584	response to nutrient	NA
GO:0007585	respiratory gaseous exchange by respiratory system	NA
GO:0007586	digestion	0.373549
GO:0007589	body fluid secretion	NA
GO:0007596	blood coagulation	0.267907
GO:0007599	hemostasis	0.271945
GO:0007601	visual perception	NA
GO:0007608	sensory perception of smell	NA
GO:0007611	learning or memory	NA
GO:0007613	memory	NA
GO:0007617	mating behavior	NA
GO:0007620	copulation	NA
GO:0007623	circadian rhythm	0.443204
GO:0007626	locomotory behavior	0.430506
GO:0007631	feeding behavior	NA
GO:0008016	regulation of heart contraction	NA
GO:0008037	cell recognition	0.461802
GO:0008038	neuron recognition	NA
GO:0008064	regulation of actin polymerization or depolymerization	NA
GO:0008154	actin polymerization or depolymerization	NA
GO:0008217	regulation of blood pressure	0.425027
GO:0008277	regulation of G protein-coupled receptor signaling pathway	NA
GO:0008286	insulin receptor signaling pathway	0.349687
GO:0008344	adult locomotory behavior	NA
GO:0008360	regulation of cell shape	0.390851
GO:0008361	regulation of cell size	0.417118
GO:0008380	RNA splicing	0.628734
GO:0008406	gonad development	0.272555
GO:0008543	fibroblast growth factor receptor signaling pathway	0.320326
GO:0008544	epidermis development	0.563309
GO:0008585	female gonad development	0.253412
GO:0008593	regulation of Notch signaling pathway	NA
GO:0008627	intrinsic apoptotic signaling pathway in response to osmotic stress	NA
GO:0008630	intrinsic apoptotic signaling pathway in response to DNA damage	NA
GO:0008637	apoptotic mitochondrial changes	0.157948
GO:0008643	carbohydrate transport	0.391483
GO:0008645	hexose transmembrane transport	NA
GO:0008652	cellular amino acid biosynthetic process	NA
GO:0008654	phospholipid biosynthetic process	0.485626
GO:0009060	aerobic respiration	NA
GO:0009062	fatty acid catabolic process	NA
GO:0009063	cellular amino acid catabolic process	0.34615
GO:0009064	glutamine family amino acid metabolic process	NA
GO:0009066	aspartate family amino acid metabolic process	NA
GO:0009072	aromatic amino acid family metabolic process	0.253412
GO:0009074	aromatic amino acid family catabolic process	0.253412
GO:0009081	branched-chain amino acid metabolic process	NA
GO:0009083	branched-chain amino acid catabolic process	NA
GO:0009084	glutamine family amino acid biosynthetic process	NA
GO:0009100	glycoprotein metabolic process	0.583182
GO:0009101	glycoprotein biosynthetic process	0.536244
GO:0009111	vitamin catabolic process	NA
GO:0009132	nucleoside diphosphate metabolic process	0.363716
GO:0009135	purine nucleoside diphosphate metabolic process	0.337696
GO:0009141	nucleoside triphosphate metabolic process	0.492085
GO:0009144	purine nucleoside triphosphate metabolic process	0.476792
GO:0009150	purine ribonucleotide metabolic process	0.616518
GO:0009152	purine ribonucleotide biosynthetic process	NA
GO:0009165	nucleotide biosynthetic process	0.524171
GO:0009179	purine ribonucleoside diphosphate metabolic process	0.337696
GO:0009185	ribonucleoside diphosphate metabolic process	0.34615
GO:0009199	ribonucleoside triphosphate metabolic process	0.478564
GO:0009205	purine ribonucleoside triphosphate metabolic process	0.473247
GO:0009247	glycolipid biosynthetic process	0.304049
GO:0009259	ribonucleotide metabolic process	0.627232
GO:0009260	ribonucleotide biosynthetic process	NA
GO:0009266	response to temperature stimulus	NA
GO:0009268	response to pH	NA
GO:0009306	protein secretion	NA
GO:0009308	amine metabolic process	0.34662
GO:0009311	oligosaccharide metabolic process	0.292336
GO:0009312	oligosaccharide biosynthetic process	0.253412
GO:0009314	response to radiation	0.389435
GO:0009395	phospholipid catabolic process	0.27622
GO:0009408	response to heat	NA
GO:0009410	response to xenobiotic stimulus	NA
GO:0009411	response to UV	0.253412
GO:0009416	response to light stimulus	0.320326
GO:0009435	NAD biosynthetic process	0.253412
GO:0009437	carnitine metabolic process	0.253412
GO:0009566	fertilization	0.434799
GO:0009595	detection of biotic stimulus	NA
GO:0009612	response to mechanical stimulus	0.443837
GO:0009615	response to virus	0.257685
GO:0009620	response to fungus	0.0678716
GO:0009636	response to toxic substance	0.47895
GO:0009650	UV protection	NA
GO:0009651	response to salt stress	NA
GO:0009755	hormone-mediated signaling pathway	0.425329
GO:0009895	negative regulation of catabolic process	NA
GO:0009913	epidermal cell differentiation	NA
GO:0009914	hormone transport	0.521132
GO:0009988	cell-cell recognition	NA
GO:0010001	glial cell differentiation	NA
GO:0010038	response to metal ion	0.339909
GO:0010043	response to zinc ion	NA
GO:0010212	response to ionizing radiation	NA
GO:0010224	response to UV-B	0.253412
GO:0010225	response to UV-C	0.253412
GO:0010324	membrane invagination	0.377211
GO:0010466	negative regulation of peptidase activity	0.488896
GO:0010469	regulation of signaling receptor activity	NA
GO:0010506	regulation of autophagy	0.330176
GO:0010508	positive regulation of autophagy	0.378921
GO:0010543	regulation of platelet activation	0.274072
GO:0010563	negative regulation of phosphorus metabolic process	0.613209
GO:0010565	regulation of cellular ketone metabolic process	NA
GO:0010591	regulation of lamellipodium assembly	NA
GO:0010631	epithelial cell migration	0.565988
GO:0010639	negative regulation of organelle organization	0.565988
GO:0010669	epithelial structure maintenance	0.253412
GO:0010675	regulation of cellular carbohydrate metabolic process	0.390851
GO:0010712	regulation of collagen metabolic process	NA
GO:0010720	positive regulation of cell development	NA
GO:0010758	regulation of macrophage chemotaxis	NA
GO:0010759	positive regulation of macrophage chemotaxis	NA
GO:0010803	regulation of tumor necrosis factor-mediated signaling pathway	0.279515
GO:0010804	negative regulation of tumor necrosis factor-mediated signaling pathway	0.253412
GO:0010810	regulation of cell-substrate adhesion	NA
GO:0010811	positive regulation of cell-substrate adhesion	NA
GO:0010821	regulation of mitochondrion organization	0.197668
GO:0010822	positive regulation of mitochondrion organization	0.0890776
GO:0010823	negative regulation of mitochondrion organization	0.274072
GO:0010827	regulation of glucose transmembrane transport	NA
GO:0010828	positive regulation of glucose transmembrane transport	NA
GO:0010842	retina layer formation	NA
GO:0010876	lipid localization	0.634725
GO:0010906	regulation of glucose metabolic process	0.341174
GO:0010927	cellular component assembly involved in morphogenesis	NA
GO:0010939	regulation of necrotic cell death	NA
GO:0010948	negative regulation of cell cycle process	NA
GO:0010950	positive regulation of endopeptidase activity	NA
GO:0010951	negative regulation of endopeptidase activity	0.48069
GO:0010952	positive regulation of peptidase activity	NA
GO:0010955	negative regulation of protein processing	0.253412
GO:0010959	regulation of metal ion transport	NA
GO:0010975	regulation of neuron projection development	0.616349
GO:0010976	positive regulation of neuron projection development	NA
GO:0010977	negative regulation of neuron projection development	0.375961
GO:0014037	Schwann cell differentiation	NA
GO:0014046	dopamine secretion	NA
GO:0014059	regulation of dopamine secretion	NA
GO:0014065	phosphatidylinositol 3-kinase signaling	NA
GO:0014066	regulation of phosphatidylinositol 3-kinase signaling	NA
GO:0014068	positive regulation of phosphatidylinositol 3-kinase signaling	NA
GO:0014072	response to isoquinoline alkaloid	NA
GO:0014074	response to purine-containing compound	NA
GO:0014075	response to amine	NA
GO:0014706	striated muscle tissue development	NA
GO:0014820	tonic smooth muscle contraction	NA
GO:0014824	artery smooth muscle contraction	NA
GO:0014829	vascular associated smooth muscle contraction	NA
GO:0015695	organic cation transport	0.27622
GO:0015697	quaternary ammonium group transport	0.253412
GO:0015711	organic anion transport	0.568311
GO:0015718	monocarboxylic acid transport	NA
GO:0015748	organophosphate ester transport	0.382817
GO:0015749	monosaccharide transmembrane transport	NA
GO:0015833	peptide transport	0.482408
GO:0015837	amine transport	NA
GO:0015838	amino-acid betaine transport	0.253412
GO:0015844	monoamine transport	NA
GO:0015849	organic acid transport	0.538934
GO:0015850	organic hydroxy compound transport	NA
GO:0015851	nucleobase transport	0.253412
GO:0015865	purine nucleotide transport	0.253412
GO:0015867	ATP transport	0.253412
GO:0015868	purine ribonucleotide transport	0.253412
GO:0015872	dopamine transport	NA
GO:0015931	nucleobase-containing compound transport	0.45716
GO:0015980	energy derivation by oxidation of organic compounds	NA
GO:0016032	viral process	0.257727
GO:0016042	lipid catabolic process	0.325165
GO:0016049	cell growth	0.639501
GO:0016050	vesicle organization	NA
GO:0016051	carbohydrate biosynthetic process	0.253412
GO:0016052	carbohydrate catabolic process	0.390851
GO:0016053	organic acid biosynthetic process	0.5416
GO:0016054	organic acid catabolic process	0.476792
GO:0016055	Wnt signaling pathway	0.390851
GO:0016064	immunoglobulin mediated immune response	0.263367
GO:0016072	rRNA metabolic process	NA
GO:0016197	endosomal transport	NA
GO:0016202	regulation of striated muscle tissue development	NA
GO:0016236	macroautophagy	0.532956
GO:0016239	positive regulation of macroautophagy	0.305595
GO:0016241	regulation of macroautophagy	0.393915
GO:0016266	O-glycan processing	0.261638
GO:0016311	dephosphorylation	NA
GO:0016358	dendrite development	NA
GO:0016444	somatic cell DNA recombination	0.304049
GO:0016445	somatic diversification of immunoglobulins	0.304049
GO:0016447	somatic recombination of immunoglobulin gene segments	0.289315
GO:0016482	cytosolic transport	NA
GO:0016485	protein processing	0.278468
GO:0016486	peptide hormone processing	0.257685
GO:0016559	peroxisome fission	NA
GO:0016570	histone modification	NA
GO:0016573	histone acetylation	NA
GO:0016575	histone deacetylation	NA
GO:0016578	histone deubiquitination	NA
GO:0016579	protein deubiquitination	NA
GO:0016925	protein sumoylation	NA
GO:0017148	negative regulation of translation	0.484796
GO:0017156	calcium-ion regulated exocytosis	0.297805
GO:0017157	regulation of exocytosis	0.261638
GO:0017158	regulation of calcium ion-dependent exocytosis	0.25984
GO:0018105	peptidyl-serine phosphorylation	0.529609
GO:0018108	peptidyl-tyrosine phosphorylation	0.34615
GO:0018146	keratan sulfate biosynthetic process	0.253412
GO:0018205	peptidyl-lysine modification	NA
GO:0018209	peptidyl-serine modification	0.543161
GO:0018212	peptidyl-tyrosine modification	0.34662
GO:0018393	internal peptidyl-lysine acetylation	NA
GO:0018394	peptidyl-lysine acetylation	NA
GO:0019058	viral life cycle	0.320326
GO:0019079	viral genome replication	0.253412
GO:0019080	viral gene expression	0.253412
GO:0019082	viral protein processing	0.253412
GO:0019083	viral transcription	0.272555
GO:0019098	reproductive behavior	NA
GO:0019216	regulation of lipid metabolic process	0.552556
GO:0019217	regulation of fatty acid metabolic process	NA
GO:0019221	cytokine-mediated signaling pathway	0.0445606
GO:0019229	regulation of vasoconstriction	NA
GO:0019233	sensory perception of pain	0.337326
GO:0019318	hexose metabolic process	0.270648
GO:0019319	hexose biosynthetic process	0.320326
GO:0019320	hexose catabolic process	0.25984
GO:0019359	nicotinamide nucleotide biosynthetic process	0.253412
GO:0019362	pyridine nucleotide metabolic process	0.304049
GO:0019363	pyridine nucleotide biosynthetic process	0.253412
GO:0019369	arachidonic acid metabolic process	NA
GO:0019373	epoxygenase P450 pathway	NA
GO:0019395	fatty acid oxidation	NA
GO:0019430	removal of superoxide radicals	0.253412
GO:0019439	aromatic compound catabolic process	0.408697
GO:0019627	urea metabolic process	NA
GO:0019693	ribose phosphate metabolic process	0.631106
GO:0019722	calcium-mediated signaling	0.25984
GO:0019724	B cell mediated immunity	0.265696
GO:0019730	antimicrobial humoral response	0.253412
GO:0019731	antibacterial humoral response	0.240559
GO:0019751	polyol metabolic process	NA
GO:0019835	cytolysis	0.253412
GO:0019882	antigen processing and presentation	0.34148
GO:0019884	antigen processing and presentation of exogenous antigen	0.270648
GO:0019932	second-messenger-mediated signaling	0.318604
GO:0021545	cranial nerve development	NA
GO:0021675	nerve development	NA
GO:0021700	developmental maturation	0.524171
GO:0021915	neural tube development	NA
GO:0022404	molting cycle process	0.325165
GO:0022405	hair cycle process	0.325165
GO:0022406	membrane docking	NA
GO:0022407	regulation of cell-cell adhesion	0.27622
GO:0022408	negative regulation of cell-cell adhesion	0.257727
GO:0022409	positive regulation of cell-cell adhesion	0.320702
GO:0022411	cellular component disassembly	0.406044
GO:0022412	cellular process involved in reproduction in multicellular organism	0.25984
GO:0022600	digestive system process	0.340156
GO:0022602	ovulation cycle process	0.272555
GO:0022604	regulation of cell morphogenesis	0.529021
GO:0022613	ribonucleoprotein complex biogenesis	0.408697
GO:0022617	extracellular matrix disassembly	0.290162
GO:0022618	ribonucleoprotein complex assembly	0.272555
GO:0022898	regulation of transmembrane transporter activity	NA
GO:0022900	electron transport chain	0.410525
GO:0023061	signal release	0.628848
GO:0030032	lamellipodium assembly	NA
GO:0030041	actin filament polymerization	NA
GO:0030042	actin filament depolymerization	NA
GO:0030048	actin filament-based movement	NA
GO:0030049	muscle filament sliding	NA
GO:0030072	peptide hormone secretion	0.457755
GO:0030073	insulin secretion	NA
GO:0030098	lymphocyte differentiation	0.257727
GO:0030099	myeloid cell differentiation	0.0663431
GO:0030101	natural killer cell activation	NA
GO:0030104	water homeostasis	NA
GO:0030111	regulation of Wnt signaling pathway	0.545625
GO:0030148	sphingolipid biosynthetic process	NA
GO:0030149	sphingolipid catabolic process	0.253412
GO:0030157	pancreatic juice secretion	NA
GO:0030168	platelet activation	0.365092
GO:0030178	negative regulation of Wnt signaling pathway	0.408697
GO:0030183	B cell differentiation	0.388894
GO:0030193	regulation of blood coagulation	0.304049
GO:0030194	positive regulation of blood coagulation	0.253412
GO:0030198	extracellular matrix organization	0.320326
GO:0030203	glycosaminoglycan metabolic process	0.0445606
GO:0030212	hyaluronan metabolic process	0.0445606
GO:0030213	hyaluronan biosynthetic process	0.253412
GO:0030214	hyaluronan catabolic process	0.253412
GO:0030216	keratinocyte differentiation	NA
GO:0030217	T cell differentiation	0.307113
GO:0030218	erythrocyte differentiation	0.359484
GO:0030225	macrophage differentiation	0.272555
GO:0030239	myofibril assembly	NA
GO:0030258	lipid modification	0.44604
GO:0030259	lipid glycosylation	0.253412
GO:0030277	maintenance of gastrointestinal epithelium	0.253412
GO:0030278	regulation of ossification	0.349687
GO:0030279	negative regulation of ossification	0.257727
GO:0030282	bone mineralization	0.350736
GO:0030307	positive regulation of cell growth	NA
GO:0030316	osteoclast differentiation	0.253412
GO:0030317	flagellated sperm motility	0.359996
GO:0030323	respiratory tube development	0.425027
GO:0030324	lung development	0.421374
GO:0030326	embryonic limb morphogenesis	0.34662
GO:0030330	DNA damage response, signal transduction by p53 class mediator	0.304049
GO:0030336	negative regulation of cell migration	0.342828
GO:0030497	fatty acid elongation	NA
GO:0030509	BMP signaling pathway	0.253412
GO:0030510	regulation of BMP signaling pathway	0.343776
GO:0030514	negative regulation of BMP signaling pathway	0.290735
GO:0030516	regulation of axon extension	0.325165
GO:0030518	intracellular steroid hormone receptor signaling pathway	0.34662
GO:0030521	androgen receptor signaling pathway	0.267532
GO:0030522	intracellular receptor signaling pathway	0.491295
GO:0030534	adult behavior	NA
GO:0030593	neutrophil chemotaxis	0.340156
GO:0030595	leukocyte chemotaxis	0.275088
GO:0030641	regulation of cellular pH	NA
GO:0030728	ovulation	0.253412
GO:0030832	regulation of actin filament length	NA
GO:0030833	regulation of actin filament polymerization	NA
GO:0030834	regulation of actin filament depolymerization	NA
GO:0030835	negative regulation of actin filament depolymerization	NA
GO:0030837	negative regulation of actin filament polymerization	NA
GO:0030838	positive regulation of actin filament polymerization	NA
GO:0030851	granulocyte differentiation	0.184275
GO:0030856	regulation of epithelial cell differentiation	NA
GO:0030858	positive regulation of epithelial cell differentiation	NA
GO:0030865	cortical cytoskeleton organization	NA
GO:0030888	regulation of B cell proliferation	NA
GO:0030890	positive regulation of B cell proliferation	NA
GO:0030901	midbrain development	0.324959
GO:0030968	endoplasmic reticulum unfolded protein response	NA
GO:0031023	microtubule organizing center organization	NA
GO:0031032	actomyosin structure organization	NA
GO:0031056	regulation of histone modification	NA
GO:0031057	negative regulation of histone modification	NA
GO:0031058	positive regulation of histone modification	NA
GO:0031063	regulation of histone deacetylation	NA
GO:0031065	positive regulation of histone deacetylation	NA
GO:0031098	stress-activated protein kinase signaling cascade	NA
GO:0031099	regeneration	0.425329
GO:0031102	neuron projection regeneration	0.290162
GO:0031103	axon regeneration	0.27622
GO:0031109	microtubule polymerization or depolymerization	NA
GO:0031110	regulation of microtubule polymerization or depolymerization	NA
GO:0031112	positive regulation of microtubule polymerization or depolymerization	NA
GO:0031113	regulation of microtubule polymerization	NA
GO:0031114	regulation of microtubule depolymerization	NA
GO:0031122	cytoplasmic microtubule organization	NA
GO:0031146	SCF-dependent proteasomal ubiquitin-dependent protein catabolic process	0.270648
GO:0031214	biomineral tissue development	0.408697
GO:0031330	negative regulation of cellular catabolic process	NA
GO:0031331	positive regulation of cellular catabolic process	0.375169
GO:0031333	negative regulation of protein-containing complex assembly	NA
GO:0031334	positive regulation of protein-containing complex assembly	0.425329
GO:0031341	regulation of cell killing	NA
GO:0031342	negative regulation of cell killing	NA
GO:0031345	negative regulation of cell projection organization	0.427328
GO:0031346	positive regulation of cell projection organization	NA
GO:0031348	negative regulation of defense response	0.253412
GO:0031349	positive regulation of defense response	0.314239
GO:0031396	regulation of protein ubiquitination	NA
GO:0031398	positive regulation of protein ubiquitination	NA
GO:0031424	keratinization	NA
GO:0031507	heterochromatin formation	NA
GO:0031532	actin cytoskeleton reorganization	NA
GO:0031570	DNA integrity checkpoint signaling	NA
GO:0031589	cell-substrate adhesion	0.567164
GO:0031623	receptor internalization	NA
GO:0031644	regulation of nervous system process	NA
GO:0031646	positive regulation of nervous system process	NA
GO:0031647	regulation of protein stability	NA
GO:0031649	heat generation	NA
GO:0031650	regulation of heat generation	NA
GO:0031663	lipopolysaccharide-mediated signaling pathway	0.290735
GO:0031664	regulation of lipopolysaccharide-mediated signaling pathway	0.253412
GO:0031665	negative regulation of lipopolysaccharide-mediated signaling pathway	0.253412
GO:0031667	response to nutrient levels	0.631003
GO:0031668	cellular response to extracellular stimulus	NA
GO:0031929	TOR signaling	0.359996
GO:0031960	response to corticosteroid	NA
GO:0031998	regulation of fatty acid beta-oxidation	NA
GO:0032006	regulation of TOR signaling	0.34148
GO:0032008	positive regulation of TOR signaling	0.269022
GO:0032024	positive regulation of insulin secretion	NA
GO:0032026	response to magnesium ion	0.253412
GO:0032088	negative regulation of NF-kappaB transcription factor activity	NA
GO:0032091	negative regulation of protein binding	0.326942
GO:0032094	response to food	0.257685
GO:0032102	negative regulation of response to external stimulus	0.184275
GO:0032103	positive regulation of response to external stimulus	0.39388
GO:0032228	regulation of synaptic transmission, GABAergic	NA
GO:0032230	positive regulation of synaptic transmission, GABAergic	NA
GO:0032271	regulation of protein polymerization	NA
GO:0032272	negative regulation of protein polymerization	NA
GO:0032273	positive regulation of protein polymerization	NA
GO:0032355	response to estradiol	NA
GO:0032386	regulation of intracellular transport	0.545625
GO:0032388	positive regulation of intracellular transport	0.43243
GO:0032409	regulation of transporter activity	NA
GO:0032411	positive regulation of transporter activity	NA
GO:0032412	regulation of monoatomic ion transmembrane transporter activity	NA
GO:0032414	positive regulation of ion transmembrane transporter activity	NA
GO:0032434	regulation of proteasomal ubiquitin-dependent protein catabolic process	0.375169
GO:0032436	positive regulation of proteasomal ubiquitin-dependent protein catabolic process	0.325165
GO:0032479	regulation of type I interferon production	NA
GO:0032480	negative regulation of type I interferon production	NA
GO:0032496	response to lipopolysaccharide	0.0445606
GO:0032509	endosome transport via multivesicular body sorting pathway	NA
GO:0032511	late endosome to vacuole transport via multivesicular body sorting pathway	NA
GO:0032526	response to retinoic acid	NA
GO:0032527	protein exit from endoplasmic reticulum	NA
GO:0032535	regulation of cellular component size	0.566383
GO:0032570	response to progesterone	NA
GO:0032602	chemokine production	NA
GO:0032606	type I interferon production	NA
GO:0032607	interferon-alpha production	NA
GO:0032609	type II interferon production	0.34662
GO:0032611	interleukin-1 beta production	0.343776
GO:0032612	interleukin-1 production	0.359996
GO:0032613	interleukin-10 production	0.294228
GO:0032615	interleukin-12 production	0.290735
GO:0032623	interleukin-2 production	NA
GO:0032633	interleukin-4 production	NA
GO:0032635	interleukin-6 production	NA
GO:0032637	interleukin-8 production	NA
GO:0032640	tumor necrosis factor production	NA
GO:0032642	regulation of chemokine production	NA
GO:0032647	regulation of interferon-alpha production	NA
GO:0032649	regulation of type II interferon production	0.34662
GO:0032651	regulation of interleukin-1 beta production	0.343776
GO:0032652	regulation of interleukin-1 production	0.359996
GO:0032653	regulation of interleukin-10 production	0.294228
GO:0032655	regulation of interleukin-12 production	0.290735
GO:0032663	regulation of interleukin-2 production	NA
GO:0032673	regulation of interleukin-4 production	NA
GO:0032675	regulation of interleukin-6 production	NA
GO:0032677	regulation of interleukin-8 production	NA
GO:0032680	regulation of tumor necrosis factor production	NA
GO:0032689	negative regulation of type II interferon production	0.263367
GO:0032691	negative regulation of interleukin-1 beta production	0.261638
GO:0032692	negative regulation of interleukin-1 production	0.272555
GO:0032693	negative regulation of interleukin-10 production	0.253412
GO:0032703	negative regulation of interleukin-2 production	NA
GO:0032715	negative regulation of interleukin-6 production	NA
GO:0032717	negative regulation of interleukin-8 production	NA
GO:0032720	negative regulation of tumor necrosis factor production	NA
GO:0032722	positive regulation of chemokine production	NA
GO:0032729	positive regulation of type II interferon production	NA
GO:0032732	positive regulation of interleukin-1 production	NA
GO:0032735	positive regulation of interleukin-12 production	0.25984
GO:0032753	positive regulation of interleukin-4 production	NA
GO:0032755	positive regulation of interleukin-6 production	NA
GO:0032760	positive regulation of tumor necrosis factor production	NA
GO:0032768	regulation of monooxygenase activity	NA
GO:0032769	negative regulation of monooxygenase activity	NA
GO:0032784	regulation of DNA-templated transcription elongation	NA
GO:0032786	positive regulation of DNA-templated transcription, elongation	NA
GO:0032814	regulation of natural killer cell activation	NA
GO:0032815	negative regulation of natural killer cell activation	NA
GO:0032835	glomerulus development	NA
GO:0032868	response to insulin	0.494148
GO:0032869	cellular response to insulin stimulus	0.442086
GO:0032872	regulation of stress-activated MAPK cascade	NA
GO:0032873	negative regulation of stress-activated MAPK cascade	NA
GO:0032874	positive regulation of stress-activated MAPK cascade	NA
GO:0032881	regulation of polysaccharide metabolic process	0.263367
GO:0032885	regulation of polysaccharide biosynthetic process	0.257685
GO:0032886	regulation of microtubule-based process	NA
GO:0032897	negative regulation of viral transcription	0.253412
GO:0032941	secretion by tissue	NA
GO:0032943	mononuclear cell proliferation	0.317427
GO:0032944	regulation of mononuclear cell proliferation	0.27622
GO:0032945	negative regulation of mononuclear cell proliferation	0.321519
GO:0032946	positive regulation of mononuclear cell proliferation	NA
GO:0032956	regulation of actin cytoskeleton organization	NA
GO:0032957	inositol trisphosphate metabolic process	NA
GO:0032963	collagen metabolic process	0.341174
GO:0032968	positive regulation of transcription elongation by RNA polymerase II	NA
GO:0032970	regulation of actin filament-based process	NA
GO:0032984	protein-containing complex disassembly	NA
GO:0033002	muscle cell proliferation	0.476792
GO:0033003	regulation of mast cell activation	NA
GO:0033004	negative regulation of mast cell activation	NA
GO:0033077	T cell differentiation in thymus	0.320326
GO:0033081	regulation of T cell differentiation in thymus	0.253412
GO:0033135	regulation of peptidyl-serine phosphorylation	NA
GO:0033138	positive regulation of peptidyl-serine phosphorylation	NA
GO:0033139	regulation of peptidyl-serine phosphorylation of STAT protein	NA
GO:0033141	positive regulation of peptidyl-serine phosphorylation of STAT protein	NA
GO:0033143	regulation of intracellular steroid hormone receptor signaling pathway	0.304049
GO:0033144	negative regulation of intracellular steroid hormone receptor signaling pathway	NA
GO:0033157	regulation of intracellular protein transport	0.457755
GO:0033173	calcineurin-NFAT signaling cascade	NA
GO:0033194	response to hydroperoxide	NA
GO:0033209	tumor necrosis factor-mediated signaling pathway	0.342828
GO:0033273	response to vitamin	NA
GO:0033275	actin-myosin filament sliding	NA
GO:0033500	carbohydrate homeostasis	NA
GO:0033555	multicellular organismal response to stress	0.314239
GO:0033559	unsaturated fatty acid metabolic process	NA
GO:0033604	negative regulation of catecholamine secretion	NA
GO:0033674	positive regulation of kinase activity	0.640838
GO:0033692	cellular polysaccharide biosynthetic process	NA
GO:0033762	response to glucagon	NA
GO:0033865	nucleoside bisphosphate metabolic process	NA
GO:0033866	nucleoside bisphosphate biosynthetic process	NA
GO:0033875	ribonucleoside bisphosphate metabolic process	NA
GO:0034030	ribonucleoside bisphosphate biosynthetic process	NA
GO:0034032	purine nucleoside bisphosphate metabolic process	NA
GO:0034033	purine nucleoside bisphosphate biosynthetic process	NA
GO:0034067	protein localization to Golgi apparatus	NA
GO:0034101	erythrocyte homeostasis	0.369996
GO:0034103	regulation of tissue remodeling	0.320326
GO:0034104	negative regulation of tissue remodeling	0.253412
GO:0034109	homotypic cell-cell adhesion	0.326211
GO:0034110	regulation of homotypic cell-cell adhesion	0.257685
GO:0034112	positive regulation of homotypic cell-cell adhesion	0.253412
GO:0034113	heterotypic cell-cell adhesion	NA
GO:0034138	toll-like receptor 3 signaling pathway	NA
GO:0034142	toll-like receptor 4 signaling pathway	NA
GO:0034143	regulation of toll-like receptor 4 signaling pathway	NA
GO:0034145	positive regulation of toll-like receptor 4 signaling pathway	NA
GO:0034154	toll-like receptor 7 signaling pathway	NA
GO:0034162	toll-like receptor 9 signaling pathway	NA
GO:0034219	carbohydrate transmembrane transport	NA
GO:0034243	regulation of transcription elongation by RNA polymerase II	NA
GO:0034249	negative regulation of cellular amide metabolic process	0.510542
GO:0034260	negative regulation of GTPase activity	NA
GO:0034311	diol metabolic process	NA
GO:0034312	diol biosynthetic process	NA
GO:0034329	cell junction assembly	NA
GO:0034331	cell junction maintenance	NA
GO:0034332	adherens junction organization	NA
GO:0034333	adherens junction assembly	NA
GO:0034340	response to type I interferon	0.253412
GO:0034341	response to interferon-gamma	0.253412
GO:0034367	protein-containing complex remodeling	0.253412
GO:0034368	protein-lipid complex remodeling	0.253412
GO:0034369	plasma lipoprotein particle remodeling	0.253412
GO:0034374	low-density lipoprotein particle remodeling	0.253412
GO:0034394	protein localization to cell surface	NA
GO:0034405	response to fluid shear stress	NA
GO:0034440	lipid oxidation	NA
GO:0034453	microtubule anchoring	NA
GO:0034470	ncRNA processing	NA
GO:0034599	cellular response to oxidative stress	0.304049
GO:0034605	cellular response to heat	NA
GO:0034612	response to tumor necrosis factor	0.253412
GO:0034614	cellular response to reactive oxygen species	0.253412
GO:0034616	response to laminar fluid shear stress	NA
GO:0034620	cellular response to unfolded protein	0.333125
GO:0034637	cellular carbohydrate biosynthetic process	NA
GO:0034644	cellular response to UV	0.253412
GO:0034655	nucleobase-containing compound catabolic process	0.605012
GO:0034764	positive regulation of transmembrane transport	NA
GO:0034765	regulation of monoatomic ion transmembrane transport	NA
GO:0034767	positive regulation of monoatomic ion transmembrane transport	NA
GO:0034976	response to endoplasmic reticulum stress	NA
GO:0035051	cardiocyte differentiation	NA
GO:0035065	regulation of histone acetylation	NA
GO:0035067	negative regulation of histone acetylation	NA
GO:0035094	response to nicotine	NA
GO:0035107	appendage morphogenesis	0.375961
GO:0035108	limb morphogenesis	0.375961
GO:0035113	embryonic appendage morphogenesis	0.34662
GO:0035136	forelimb morphogenesis	NA
GO:0035137	hindlimb morphogenesis	NA
GO:0035150	regulation of tube size	NA
GO:0035176	social behavior	NA
GO:0035249	synaptic transmission, glutamatergic	NA
GO:0035264	multicellular organism growth	0.253412
GO:0035265	organ growth	0.415019
GO:0035296	regulation of tube diameter	NA
GO:0035336	long-chain fatty-acyl-CoA metabolic process	NA
GO:0035337	fatty-acyl-CoA metabolic process	NA
GO:0035338	long-chain fatty-acyl-CoA biosynthetic process	NA
GO:0035383	thioester metabolic process	NA
GO:0035384	thioester biosynthetic process	NA
GO:0035418	protein localization to synapse	NA
GO:0035455	response to interferon-alpha	0.0983939
GO:0035456	response to interferon-beta	0.159042
GO:0035520	monoubiquitinated protein deubiquitination	NA
GO:0035584	calcium-mediated signaling using intracellular calcium source	NA
GO:0035589	G protein-coupled purinergic nucleotide receptor signaling pathway	NA
GO:0035590	purinergic nucleotide receptor signaling pathway	0.256149
GO:0035592	establishment of protein localization to extracellular region	NA
GO:0035601	protein deacylation	NA
GO:0035640	exploration behavior	NA
GO:0035641	locomotory exploration behavior	NA
GO:0035710	CD4-positive, alpha-beta T cell activation	0.34615
GO:0035725	sodium ion transmembrane transport	NA
GO:0035794	positive regulation of mitochondrial membrane permeability	0.197668
GO:0035795	negative regulation of mitochondrial membrane permeability	0.253412
GO:0035850	epithelial cell differentiation involved in kidney development	NA
GO:0035886	vascular associated smooth muscle cell differentiation	NA
GO:0035924	cellular response to vascular endothelial growth factor stimulus	NA
GO:0035966	response to topologically incorrect protein	0.39751
GO:0035967	cellular response to topologically incorrect protein	0.34662
GO:0036075	replacement ossification	0.253412
GO:0036109	alpha-linolenic acid metabolic process	NA
GO:0036230	granulocyte activation	0.267532
GO:0036293	response to decreased oxygen levels	0.527833
GO:0036294	cellular response to decreased oxygen levels	0.39388
GO:0036303	lymph vessel morphogenesis	0.253412
GO:0036465	synaptic vesicle recycling	NA
GO:0036498	IRE1-mediated unfolded protein response	NA
GO:0038034	signal transduction in absence of ligand	NA
GO:0038061	NIK/NF-kappaB signaling	NA
GO:0038093	Fc receptor signaling pathway	0.215071
GO:0038094	Fc-gamma receptor signaling pathway	0.253412
GO:0038095	Fc-epsilon receptor signaling pathway	0.253412
GO:0038127	ERBB signaling pathway	0.356582
GO:0038128	ERBB2 signaling pathway	NA
GO:0038130	ERBB4 signaling pathway	NA
GO:0038179	neurotrophin signaling pathway	0.257685
GO:0038202	TORC1 signaling	0.279515
GO:0039529	RIG-I signaling pathway	NA
GO:0039531	regulation of viral-induced cytoplasmic pattern recognition receptor signaling pathway	NA
GO:0039535	regulation of RIG-I signaling pathway	NA
GO:0040013	negative regulation of locomotion	0.367804
GO:0040029	epigenetic regulation of gene expression	NA
GO:0042026	protein refolding	0.253412
GO:0042058	regulation of epidermal growth factor receptor signaling pathway	0.304049
GO:0042060	wound healing	0.381804
GO:0042063	gliogenesis	NA
GO:0042088	T-helper 1 type immune response	NA
GO:0042092	type 2 immune response	0.184275
GO:0042093	T-helper cell differentiation	0.300948
GO:0042098	T cell proliferation	0.261638
GO:0042100	B cell proliferation	NA
GO:0042102	positive regulation of T cell proliferation	NA
GO:0042113	B cell activation	0.333587
GO:0042116	macrophage activation	0.342828
GO:0042119	neutrophil activation	0.25984
GO:0042129	regulation of T cell proliferation	0.253412
GO:0042130	negative regulation of T cell proliferation	0.304049
GO:0042147	retrograde transport, endosome to Golgi	NA
GO:0042176	regulation of protein catabolic process	0.562898
GO:0042180	cellular ketone metabolic process	0.451435
GO:0042219	cellular modified amino acid catabolic process	NA
GO:0042220	response to cocaine	NA
GO:0042254	ribosome biogenesis	0.527833
GO:0042255	ribosome assembly	0.289315
GO:0042267	natural killer cell mediated cytotoxicity	0.304049
GO:0042269	regulation of natural killer cell mediated cytotoxicity	NA
GO:0042274	ribosomal small subunit biogenesis	0.312216
GO:0042303	molting cycle	0.34615
GO:0042304	regulation of fatty acid biosynthetic process	NA
GO:0042310	vasoconstriction	NA
GO:0042326	negative regulation of phosphorylation	0.574261
GO:0042339	keratan sulfate metabolic process	0.253412
GO:0042391	regulation of membrane potential	NA
GO:0042398	cellular modified amino acid biosynthetic process	NA
GO:0042430	indole-containing compound metabolic process	0.253412
GO:0042445	hormone metabolic process	0.472816
GO:0042475	odontogenesis of dentin-containing tooth	0.324959
GO:0042476	odontogenesis	0.367804
GO:0042501	serine phosphorylation of STAT protein	NA
GO:0042509	regulation of tyrosine phosphorylation of STAT protein	0.316114
GO:0042532	negative regulation of tyrosine phosphorylation of STAT protein	0.253412
GO:0042537	benzene-containing compound metabolic process	0.253412
GO:0042538	hyperosmotic salinity response	NA
GO:0042542	response to hydrogen peroxide	0.359996
GO:0042551	neuron maturation	NA
GO:0042558	pteridine-containing compound metabolic process	NA
GO:0042559	pteridine-containing compound biosynthetic process	NA
GO:0042593	glucose homeostasis	NA
GO:0042633	hair cycle	0.34615
GO:0042692	muscle cell differentiation	NA
GO:0042698	ovulation cycle	0.304049
GO:0042733	embryonic digit morphogenesis	NA
GO:0042742	defense response to bacterium	0.253412
GO:0042743	hydrogen peroxide metabolic process	0.27622
GO:0042744	hydrogen peroxide catabolic process	0.253412
GO:0042761	very long-chain fatty acid biosynthetic process	NA
GO:0042770	signal transduction in response to DNA damage	0.415412
GO:0042771	intrinsic apoptotic signaling pathway in response to DNA damage by p53 class mediator	NA
GO:0042832	defense response to protozoan	0.253412
GO:0042886	amide transport	0.519054
GO:0042908	xenobiotic transport	0.27622
GO:0043010	camera-type eye development	0.546111
GO:0043011	myeloid dendritic cell differentiation	0.253412
GO:0043030	regulation of macrophage activation	0.290162
GO:0043031	negative regulation of macrophage activation	NA
GO:0043032	positive regulation of macrophage activation	NA
GO:0043062	extracellular structure organization	0.320326
GO:0043084	penile erection	NA
GO:0043087	regulation of GTPase activity	0.253412
GO:0043113	receptor clustering	0.278468
GO:0043114	regulation of vascular permeability	NA
GO:0043116	negative regulation of vascular permeability	NA
GO:0043117	positive regulation of vascular permeability	NA
GO:0043122	regulation of I-kappaB kinase/NF-kappaB signaling	0.482767
GO:0043123	positive regulation of I-kappaB kinase/NF-kappaB signaling	0.42298
GO:0043129	surfactant homeostasis	NA
GO:0043154	negative regulation of cysteine-type endopeptidase activity involved in apoptotic process	0.312216
GO:0043161	proteasome-mediated ubiquitin-dependent protein catabolic process	0.388114
GO:0043200	response to amino acid	NA
GO:0043242	negative regulation of protein-containing complex disassembly	NA
GO:0043243	positive regulation of protein-containing complex disassembly	NA
GO:0043244	regulation of protein-containing complex disassembly	NA
GO:0043248	proteasome assembly	NA
GO:0043254	regulation of protein-containing complex assembly	0.594586
GO:0043255	regulation of carbohydrate biosynthetic process	0.337326
GO:0043266	regulation of potassium ion transport	NA
GO:0043270	positive regulation of monoatomic ion transport	NA
GO:0043271	negative regulation of monoatomic ion transport	NA
GO:0043278	response to morphine	NA
GO:0043279	response to alkaloid	NA
GO:0043280	positive regulation of cysteine-type endopeptidase activity involved in apoptotic process	NA
GO:0043281	regulation of cysteine-type endopeptidase activity involved in apoptotic process	0.439456
GO:0043297	apical junction assembly	NA
GO:0043330	response to exogenous dsRNA	NA
GO:0043331	response to dsRNA	NA
GO:0043367	CD4-positive, alpha-beta T cell differentiation	0.321519
GO:0043368	positive T cell selection	0.257685
GO:0043369	CD4-positive or CD8-positive, alpha-beta T cell lineage commitment	0.253412
GO:0043370	regulation of CD4-positive, alpha-beta T cell differentiation	0.27622
GO:0043373	CD4-positive, alpha-beta T cell lineage commitment	0.253412
GO:0043393	regulation of protein binding	0.433618
GO:0043401	steroid hormone mediated signaling pathway	0.368672
GO:0043405	regulation of MAP kinase activity	0.421374
GO:0043409	negative regulation of MAPK cascade	NA
GO:0043410	positive regulation of MAPK cascade	NA
GO:0043413	macromolecule glycosylation	0.457755
GO:0043433	negative regulation of DNA-binding transcription factor activity	NA
GO:0043434	response to peptide hormone	0.601207
GO:0043457	regulation of cellular respiration	NA
GO:0043467	regulation of generation of precursor metabolites and energy	NA
GO:0043487	regulation of RNA stability	NA
GO:0043488	regulation of mRNA stability	NA
GO:0043491	protein kinase B signaling	0.451435
GO:0043523	regulation of neuron apoptotic process	NA
GO:0043524	negative regulation of neuron apoptotic process	NA
GO:0043542	endothelial cell migration	0.507685
GO:0043543	protein acylation	NA
GO:0043547	positive regulation of GTPase activity	0.508613
GO:0043550	regulation of lipid kinase activity	0.300948
GO:0043551	regulation of phosphatidylinositol 3-kinase activity	0.27622
GO:0043576	regulation of respiratory gaseous exchange	NA
GO:0043583	ear development	NA
GO:0043588	skin development	0.522917
GO:0043605	amide catabolic process	NA
GO:0043647	inositol phosphate metabolic process	NA
GO:0043648	dicarboxylic acid metabolic process	NA
GO:0043649	dicarboxylic acid catabolic process	NA
GO:0043651	linoleic acid metabolic process	NA
GO:0043687	post-translational protein modification	0.27622
GO:0043903	regulation of biological process involved in symbiotic interaction	0.221569
GO:0043954	cellular component maintenance	NA
GO:0043967	histone H4 acetylation	NA
GO:0044000	movement in host	0.253412
GO:0044065	regulation of respiratory system process	NA
GO:0044089	positive regulation of cellular component biogenesis	0.413837
GO:0044091	membrane biogenesis	NA
GO:0044106	cellular amine metabolic process	0.34148
GO:0044242	cellular lipid catabolic process	0.456611
GO:0044262	cellular carbohydrate metabolic process	0.519054
GO:0044264	cellular polysaccharide metabolic process	NA
GO:0044270	cellular nitrogen compound catabolic process	0.399648
GO:0044272	sulfur compound biosynthetic process	0.382817
GO:0044282	small molecule catabolic process	0.34662
GO:0044344	cellular response to fibroblast growth factor stimulus	0.34615
GO:0044403	biological process involved in symbiotic interaction	0.253412
GO:0044409	entry into host	0.253412
GO:0044703	multi-organism reproductive process	0.442086
GO:0044706	multi-multicellular organism process	0.265696
GO:0044772	mitotic cell cycle phase transition	NA
GO:0044843	cell cycle G1/S phase transition	NA
GO:0045010	actin nucleation	NA
GO:0045017	glycerolipid biosynthetic process	0.482408
GO:0045023	G0 to G1 transition	NA
GO:0045055	regulated exocytosis	0.473247
GO:0045058	T cell selection	0.272555
GO:0045064	T-helper 2 cell differentiation	0.253412
GO:0045069	regulation of viral genome replication	0.253412
GO:0045071	negative regulation of viral genome replication	0.217002
GO:0045088	regulation of innate immune response	0.471887
GO:0045089	positive regulation of innate immune response	NA
GO:0045116	protein neddylation	NA
GO:0045123	cellular extravasation	0.304049
GO:0045124	regulation of bone resorption	0.25984
GO:0045137	development of primary sexual characteristics	0.274072
GO:0045165	cell fate commitment	0.508406
GO:0045190	isotype switching	0.275088
GO:0045214	sarcomere organization	NA
GO:0045216	cell-cell junction organization	NA
GO:0045217	cell-cell junction maintenance	NA
GO:0045229	external encapsulating structure organization	0.320326
GO:0045324	late endosome to vacuole transport	NA
GO:0045333	cellular respiration	NA
GO:0045428	regulation of nitric oxide biosynthetic process	NA
GO:0045429	positive regulation of nitric oxide biosynthetic process	NA
GO:0045444	fat cell differentiation	0.474584
GO:0045453	bone resorption	0.290735
GO:0045471	response to ethanol	NA
GO:0045494	photoreceptor cell maintenance	NA
GO:0045576	mast cell activation	NA
GO:0045580	regulation of T cell differentiation	0.253412
GO:0045598	regulation of fat cell differentiation	0.381804
GO:0045599	negative regulation of fat cell differentiation	NA
GO:0045619	regulation of lymphocyte differentiation	0.25984
GO:0045622	regulation of T-helper cell differentiation	0.261638
GO:0045637	regulation of myeloid cell differentiation	0.26223
GO:0045638	negative regulation of myeloid cell differentiation	0.253412
GO:0045667	regulation of osteoblast differentiation	0.253412
GO:0045668	negative regulation of osteoblast differentiation	0.27622
GO:0045669	positive regulation of osteoblast differentiation	0.305595
GO:0045670	regulation of osteoclast differentiation	0.253412
GO:0045671	negative regulation of osteoclast differentiation	0.159042
GO:0045723	positive regulation of fatty acid biosynthetic process	NA
GO:0045730	respiratory burst	0.257727
GO:0045732	positive regulation of protein catabolic process	0.442086
GO:0045739	positive regulation of DNA repair	NA
GO:0045741	positive regulation of epidermal growth factor-activated receptor activity	NA
GO:0045742	positive regulation of epidermal growth factor receptor signaling pathway	0.257685
GO:0045746	negative regulation of Notch signaling pathway	NA
GO:0045765	regulation of angiogenesis	0.553469
GO:0045766	positive regulation of angiogenesis	0.421374
GO:0045776	negative regulation of blood pressure	NA
GO:0045777	positive regulation of blood pressure	NA
GO:0045779	negative regulation of bone resorption	0.253412
GO:0045785	positive regulation of cell adhesion	0.406166
GO:0045786	negative regulation of cell cycle	NA
GO:0045787	positive regulation of cell cycle	0.340156
GO:0045814	negative regulation of gene expression, epigenetic	NA
GO:0045824	negative regulation of innate immune response	0.310767
GO:0045833	negative regulation of lipid metabolic process	NA
GO:0045834	positive regulation of lipid metabolic process	NA
GO:0045840	positive regulation of mitotic nuclear division	0.263367
GO:0045860	positive regulation of protein kinase activity	0.600971
GO:0045861	negative regulation of proteolysis	0.555867
GO:0045862	positive regulation of proteolysis	0.568311
GO:0045907	positive regulation of vasoconstriction	NA
GO:0045912	negative regulation of carbohydrate metabolic process	0.274072
GO:0045921	positive regulation of exocytosis	0.253412
GO:0045922	negative regulation of fatty acid metabolic process	NA
GO:0045923	positive regulation of fatty acid metabolic process	NA
GO:0045927	positive regulation of growth	NA
GO:0045931	positive regulation of mitotic cell cycle	0.359996
GO:0045933	positive regulation of muscle contraction	0.270648
GO:0045936	negative regulation of phosphate metabolic process	0.613025
GO:0045953	negative regulation of natural killer cell mediated cytotoxicity	NA
GO:0045956	positive regulation of calcium ion-dependent exocytosis	0.253412
GO:0045987	positive regulation of smooth muscle contraction	0.253412
GO:0045989	positive regulation of striated muscle contraction	NA
GO:0046031	ADP metabolic process	0.325165
GO:0046034	ATP metabolic process	0.451335
GO:0046165	alcohol biosynthetic process	NA
GO:0046173	polyol biosynthetic process	NA
GO:0046209	nitric oxide metabolic process	NA
GO:0046320	regulation of fatty acid oxidation	NA
GO:0046322	negative regulation of fatty acid oxidation	NA
GO:0046323	glucose import	NA
GO:0046324	regulation of glucose import	NA
GO:0046326	positive regulation of glucose import	NA
GO:0046328	regulation of JNK cascade	NA
GO:0046329	negative regulation of JNK cascade	NA
GO:0046330	positive regulation of JNK cascade	NA
GO:0046364	monosaccharide biosynthetic process	0.324872
GO:0046365	monosaccharide catabolic process	0.267532
GO:0046390	ribose phosphate biosynthetic process	NA
GO:0046394	carboxylic acid biosynthetic process	0.540013
GO:0046395	carboxylic acid catabolic process	0.474164
GO:0046425	regulation of receptor signaling pathway via JAK-STAT	0.337696
GO:0046426	negative regulation of receptor signaling pathway via JAK-STAT	0.253412
GO:0046434	organophosphate catabolic process	0.395436
GO:0046466	membrane lipid catabolic process	0.257685
GO:0046467	membrane lipid biosynthetic process	0.384469
GO:0046474	glycerophospholipid biosynthetic process	0.447132
GO:0046486	glycerolipid metabolic process	0.354004
GO:0046488	phosphatidylinositol metabolic process	0.396478
GO:0046496	nicotinamide nucleotide metabolic process	0.304049
GO:0046512	sphingosine biosynthetic process	NA
GO:0046514	ceramide catabolic process	NA
GO:0046519	sphingoid metabolic process	NA
GO:0046520	sphingoid biosynthetic process	NA
GO:0046530	photoreceptor cell differentiation	NA
GO:0046545	development of primary female sexual characteristics	0.253412
GO:0046596	regulation of viral entry into host cell	0.197668
GO:0046597	negative regulation of viral entry into host cell	0.11006
GO:0046626	regulation of insulin receptor signaling pathway	0.304049
GO:0046627	negative regulation of insulin receptor signaling pathway	0.258785
GO:0046631	alpha-beta T cell activation	0.408697
GO:0046632	alpha-beta T cell differentiation	0.34662
GO:0046634	regulation of alpha-beta T cell activation	0.34615
GO:0046637	regulation of alpha-beta T cell differentiation	0.304049
GO:0046651	lymphocyte proliferation	0.31372
GO:0046653	tetrahydrofolate metabolic process	NA
GO:0046655	folic acid metabolic process	NA
GO:0046660	female sex differentiation	0.253412
GO:0046676	negative regulation of insulin secretion	NA
GO:0046677	response to antibiotic	0.267532
GO:0046683	response to organophosphorus	NA
GO:0046689	response to mercury ion	0.253412
GO:0046700	heterocycle catabolic process	0.39546
GO:0046718	viral entry into host cell	0.253412
GO:0046782	regulation of viral transcription	0.253412
GO:0046785	microtubule polymerization	NA
GO:0046794	transport of virus	NA
GO:0046835	carbohydrate phosphorylation	NA
GO:0046849	bone remodeling	0.322689
GO:0046850	regulation of bone remodeling	0.269022
GO:0046851	negative regulation of bone remodeling	0.253412
GO:0046854	phosphatidylinositol phosphate biosynthetic process	0.300948
GO:0046879	hormone secretion	0.515716
GO:0046883	regulation of hormone secretion	NA
GO:0046887	positive regulation of hormone secretion	NA
GO:0046888	negative regulation of hormone secretion	NA
GO:0046889	positive regulation of lipid biosynthetic process	NA
GO:0046890	regulation of lipid biosynthetic process	NA
GO:0046902	regulation of mitochondrial membrane permeability	0.238377
GO:0046939	nucleotide phosphorylation	0.336944
GO:0046942	carboxylic acid transport	NA
GO:0046949	fatty-acyl-CoA biosynthetic process	NA
GO:0047484	regulation of response to osmotic stress	NA
GO:0048002	antigen processing and presentation of peptide antigen	0.292336
GO:0048008	platelet-derived growth factor receptor signaling pathway	0.279515
GO:0048011	neurotrophin TRK receptor signaling pathway	0.253412
GO:0048012	hepatocyte growth factor receptor signaling pathway	NA
GO:0048015	phosphatidylinositol-mediated signaling	NA
GO:0048016	inositol phosphate-mediated signaling	NA
GO:0048017	inositol lipid-mediated signaling	NA
GO:0048041	focal adhesion assembly	NA
GO:0048167	regulation of synaptic plasticity	NA
GO:0048193	Golgi vesicle transport	0.519845
GO:0048199	vesicle targeting, to, from or within Golgi	NA
GO:0048207	vesicle targeting, rough ER to cis-Golgi	NA
GO:0048208	COPII vesicle coating	NA
GO:0048240	sperm capacitation	0.253412
GO:0048245	eosinophil chemotaxis	NA
GO:0048246	macrophage chemotaxis	NA
GO:0048247	lymphocyte chemotaxis	NA
GO:0048251	elastic fiber assembly	NA
GO:0048278	vesicle docking	NA
GO:0048285	organelle fission	NA
GO:0048286	lung alveolus development	0.267532
GO:0048469	cell maturation	0.421374
GO:0048477	oogenesis	0.337326
GO:0048483	autonomic nervous system development	NA
GO:0048488	synaptic vesicle endocytosis	NA
GO:0048511	rhythmic process	0.312847
GO:0048515	spermatid differentiation	0.42977
GO:0048525	negative regulation of viral process	0.253412
GO:0048545	response to steroid hormone	0.545625
GO:0048565	digestive tract development	NA
GO:0048568	embryonic organ development	0.616848
GO:0048588	developmental cell growth	0.461783
GO:0048592	eye morphogenesis	NA
GO:0048593	camera-type eye morphogenesis	NA
GO:0048608	reproductive structure development	0.31372
GO:0048634	regulation of muscle organ development	NA
GO:0048638	regulation of developmental growth	0.543161
GO:0048659	smooth muscle cell proliferation	0.414144
GO:0048660	regulation of smooth muscle cell proliferation	0.409616
GO:0048661	positive regulation of smooth muscle cell proliferation	0.330223
GO:0048675	axon extension	0.349687
GO:0048678	response to axon injury	0.322689
GO:0048679	regulation of axon regeneration	0.253412
GO:0048681	negative regulation of axon regeneration	0.253412
GO:0048705	skeletal system morphogenesis	0.459781
GO:0048732	gland development	NA
GO:0048733	sebaceous gland development	NA
GO:0048736	appendage development	0.253412
GO:0048738	cardiac muscle tissue development	NA
GO:0048771	tissue remodeling	0.414144
GO:0048839	inner ear development	NA
GO:0048854	brain morphogenesis	0.257685
GO:0048863	stem cell differentiation	0.477681
GO:0048872	homeostasis of number of cells	0.307113
GO:0048880	sensory system development	0.585179
GO:0050000	chromosome localization	0.322689
GO:0050432	catecholamine secretion	NA
GO:0050433	regulation of catecholamine secretion	NA
GO:0050670	regulation of lymphocyte proliferation	0.275088
GO:0050671	positive regulation of lymphocyte proliferation	NA
GO:0050672	negative regulation of lymphocyte proliferation	0.320326
GO:0050673	epithelial cell proliferation	0.40532
GO:0050678	regulation of epithelial cell proliferation	0.59728
GO:0050679	positive regulation of epithelial cell proliferation	0.457755
GO:0050708	regulation of protein secretion	NA
GO:0050709	negative regulation of protein secretion	NA
GO:0050714	positive regulation of protein secretion	NA
GO:0050727	regulation of inflammatory response	0.253412
GO:0050728	negative regulation of inflammatory response	0.253412
GO:0050729	positive regulation of inflammatory response	0.253412
GO:0050730	regulation of peptidyl-tyrosine phosphorylation	0.290735
GO:0050731	positive regulation of peptidyl-tyrosine phosphorylation	0.426569
GO:0050732	negative regulation of peptidyl-tyrosine phosphorylation	0.279515
GO:0050764	regulation of phagocytosis	0.337326
GO:0050766	positive regulation of phagocytosis	0.304049
GO:0050767	regulation of neurogenesis	NA
GO:0050769	positive regulation of neurogenesis	NA
GO:0050770	regulation of axonogenesis	NA
GO:0050772	positive regulation of axonogenesis	NA
GO:0050777	negative regulation of immune response	0.424244
GO:0050792	regulation of viral process	0.253412
GO:0050795	regulation of behavior	NA
GO:0050796	regulation of insulin secretion	NA
GO:0050803	regulation of synapse structure or activity	NA
GO:0050804	modulation of chemical synaptic transmission	NA
GO:0050805	negative regulation of synaptic transmission	NA
GO:0050806	positive regulation of synaptic transmission	NA
GO:0050807	regulation of synapse organization	NA
GO:0050808	synapse organization	NA
GO:0050817	coagulation	0.270648
GO:0050818	regulation of coagulation	0.305595
GO:0050820	positive regulation of coagulation	0.253412
GO:0050829	defense response to Gram-negative bacterium	0.253412
GO:0050830	defense response to Gram-positive bacterium	0.253412
GO:0050832	defense response to fungus	0.215071
GO:0050848	regulation of calcium-mediated signaling	NA
GO:0050850	positive regulation of calcium-mediated signaling	NA
GO:0050851	antigen receptor-mediated signaling pathway	NA
GO:0050853	B cell receptor signaling pathway	NA
GO:0050863	regulation of T cell activation	0.253412
GO:0050864	regulation of B cell activation	NA
GO:0050866	negative regulation of cell activation	0.267532
GO:0050867	positive regulation of cell activation	NA
GO:0050868	negative regulation of T cell activation	0.253412
GO:0050870	positive regulation of T cell activation	NA
GO:0050871	positive regulation of B cell activation	NA
GO:0050872	white fat cell differentiation	NA
GO:0050873	brown fat cell differentiation	NA
GO:0050878	regulation of body fluid levels	0.34662
GO:0050879	multicellular organismal movement	NA
GO:0050881	musculoskeletal movement	NA
GO:0050885	neuromuscular process controlling balance	NA
GO:0050886	endocrine process	0.325165
GO:0050890	cognition	0.530193
GO:0050891	multicellular organismal-level water homeostasis	NA
GO:0050900	leukocyte migration	0.174881
GO:0050901	leukocyte tethering or rolling	0.253412
GO:0050905	neuromuscular process	NA
GO:0050907	detection of chemical stimulus involved in sensory perception	NA
GO:0050911	detection of chemical stimulus involved in sensory perception of smell	NA
GO:0050918	positive chemotaxis	NA
GO:0050920	regulation of chemotaxis	0.461802
GO:0050921	positive regulation of chemotaxis	NA
GO:0050922	negative regulation of chemotaxis	0.303701
GO:0050953	sensory perception of light stimulus	NA
GO:0050994	regulation of lipid catabolic process	0.290735
GO:0050995	negative regulation of lipid catabolic process	NA
GO:0050999	regulation of nitric-oxide synthase activity	NA
GO:0051001	negative regulation of nitric-oxide synthase activity	NA
GO:0051017	actin filament bundle assembly	NA
GO:0051047	positive regulation of secretion	0.313285
GO:0051048	negative regulation of secretion	NA
GO:0051051	negative regulation of transport	NA
GO:0051054	positive regulation of DNA metabolic process	NA
GO:0051056	regulation of small GTPase mediated signal transduction	0.253412
GO:0051057	positive regulation of small GTPase mediated signal transduction	0.304049
GO:0051084	'de novo' post-translational protein folding	0.257685
GO:0051085	chaperone cofactor-dependent protein refolding	0.253412
GO:0051090	regulation of DNA-binding transcription factor activity	0.619898
GO:0051091	positive regulation of DNA-binding transcription factor activity	0.491295
GO:0051092	positive regulation of NF-kappaB transcription factor activity	0.390851
GO:0051098	regulation of binding	0.568311
GO:0051100	negative regulation of binding	0.399002
GO:0051125	regulation of actin nucleation	NA
GO:0051127	positive regulation of actin nucleation	NA
GO:0051145	smooth muscle cell differentiation	NA
GO:0051146	striated muscle cell differentiation	NA
GO:0051204	protein insertion into mitochondrial membrane	0.253412
GO:0051205	protein insertion into membrane	0.299616
GO:0051208	sequestering of calcium ion	NA
GO:0051209	release of sequestered calcium ion into cytosol	NA
GO:0051216	cartilage development	0.257727
GO:0051222	positive regulation of protein transport	0.518246
GO:0051224	negative regulation of protein transport	NA
GO:0051235	maintenance of location	NA
GO:0051250	negative regulation of lymphocyte activation	0.253412
GO:0051251	positive regulation of lymphocyte activation	NA
GO:0051258	protein polymerization	NA
GO:0051261	protein depolymerization	NA
GO:0051282	regulation of sequestering of calcium ion	NA
GO:0051283	negative regulation of sequestering of calcium ion	NA
GO:0051302	regulation of cell division	NA
GO:0051303	establishment of chromosome localization	0.316114
GO:0051310	metaphase plate congression	0.304049
GO:0051341	regulation of oxidoreductase activity	NA
GO:0051346	negative regulation of hydrolase activity	0.568529
GO:0051354	negative regulation of oxidoreductase activity	NA
GO:0051384	response to glucocorticoid	NA
GO:0051402	neuron apoptotic process	NA
GO:0051403	stress-activated MAPK cascade	NA
GO:0051452	intracellular pH reduction	NA
GO:0051453	regulation of intracellular pH	NA
GO:0051480	regulation of cytosolic calcium ion concentration	NA
GO:0051494	negative regulation of cytoskeleton organization	NA
GO:0051495	positive regulation of cytoskeleton organization	NA
GO:0051503	adenine nucleotide transport	0.253412
GO:0051580	regulation of neurotransmitter uptake	NA
GO:0051583	dopamine uptake involved in synaptic transmission	NA
GO:0051588	regulation of neurotransmitter transport	NA
GO:0051590	positive regulation of neurotransmitter transport	NA
GO:0051591	response to cAMP	NA
GO:0051592	response to calcium ion	NA
GO:0051604	protein maturation	0.325165
GO:0051607	defense response to virus	0.313285
GO:0051648	vesicle localization	0.44604
GO:0051650	establishment of vesicle localization	0.430506
GO:0051651	maintenance of location in cell	NA
GO:0051656	establishment of organelle localization	0.379206
GO:0051693	actin filament capping	NA
GO:0051701	biological process involved in interaction with host	0.258785
GO:0051702	biological process involved in interaction with symbiont	0.34662
GO:0051703	biological process involved in intraspecies interaction between organisms	NA
GO:0051775	response to redox state	0.253412
GO:0051781	positive regulation of cell division	NA
GO:0051783	regulation of nuclear division	0.379206
GO:0051785	positive regulation of nuclear division	0.28282
GO:0051873	killing by host of symbiont cells	0.253412
GO:0051893	regulation of focal adhesion assembly	NA
GO:0051894	positive regulation of focal adhesion assembly	NA
GO:0051924	regulation of calcium ion transport	NA
GO:0051928	positive regulation of calcium ion transport	NA
GO:0051930	regulation of sensory perception of pain	NA
GO:0051931	regulation of sensory perception	NA
GO:0051932	synaptic transmission, GABAergic	NA
GO:0051934	catecholamine uptake involved in synaptic transmission	NA
GO:0051937	catecholamine transport	NA
GO:0051952	regulation of amine transport	NA
GO:0051953	negative regulation of amine transport	NA
GO:0051954	positive regulation of amine transport	NA
GO:0051960	regulation of nervous system development	NA
GO:0051962	positive regulation of nervous system development	NA
GO:0051963	regulation of synapse assembly	NA
GO:0051965	positive regulation of synapse assembly	NA
GO:0051966	regulation of synaptic transmission, glutamatergic	NA
GO:0051968	positive regulation of synaptic transmission, glutamatergic	NA
GO:0052372	modulation by symbiont of entry into host	0.213413
GO:0052547	regulation of peptidase activity	0.622894
GO:0052548	regulation of endopeptidase activity	0.605012
GO:0055001	muscle cell development	NA
GO:0055002	striated muscle cell development	NA
GO:0055074	calcium ion homeostasis	NA
GO:0055081	monoatomic anion homeostasis	NA
GO:0055094	response to lipoprotein particle	0.256149
GO:0055123	digestive system development	NA
GO:0060021	roof of mouth development	0.324959
GO:0060039	pericardium development	0.253412
GO:0060041	retina development in camera-type eye	NA
GO:0060042	retina morphogenesis in camera-type eye	NA
GO:0060047	heart contraction	NA
GO:0060048	cardiac muscle contraction	NA
GO:0060070	canonical Wnt signaling pathway	0.527833
GO:0060078	regulation of postsynaptic membrane potential	NA
GO:0060079	excitatory postsynaptic potential	NA
GO:0060080	inhibitory postsynaptic potential	NA
GO:0060135	maternal process involved in female pregnancy	NA
GO:0060173	limb development	0.253412
GO:0060218	hematopoietic stem cell differentiation	0.257685
GO:0060219	camera-type eye photoreceptor cell differentiation	NA
GO:0060245	detection of cell density	NA
GO:0060249	anatomical structure homeostasis	0.325165
GO:0060259	regulation of feeding behavior	NA
GO:0060285	cilium-dependent cell motility	0.39388
GO:0060292	long-term synaptic depression	NA
GO:0060294	cilium movement involved in cell motility	0.380892
GO:0060326	cell chemotaxis	0.215071
GO:0060337	type I interferon signaling pathway	0.253412
GO:0060348	bone development	0.464741
GO:0060349	bone morphogenesis	0.330223
GO:0060350	endochondral bone morphogenesis	0.279515
GO:0060351	cartilage development involved in endochondral bone morphogenesis	0.253412
GO:0060384	innervation	NA
GO:0060389	pathway-restricted SMAD protein phosphorylation	NA
GO:0060396	growth hormone receptor signaling pathway	NA
GO:0060416	response to growth hormone	NA
GO:0060485	mesenchyme development	NA
GO:0060491	regulation of cell projection assembly	NA
GO:0060537	muscle tissue development	NA
GO:0060538	skeletal muscle organ development	NA
GO:0060541	respiratory system development	0.443837
GO:0060544	regulation of necroptotic process	NA
GO:0060546	negative regulation of necroptotic process	NA
GO:0060547	negative regulation of necrotic cell death	NA
GO:0060560	developmental growth involved in morphogenesis	0.464741
GO:0060562	epithelial tube morphogenesis	NA
GO:0060669	embryonic placenta morphogenesis	0.253412
GO:0060670	branching involved in labyrinthine layer morphogenesis	0.253412
GO:0060674	placenta blood vessel development	0.253412
GO:0060675	ureteric bud morphogenesis	NA
GO:0060711	labyrinthine layer development	0.267532
GO:0060713	labyrinthine layer morphogenesis	0.253412
GO:0060759	regulation of response to cytokine stimulus	0.414144
GO:0060761	negative regulation of response to cytokine stimulus	0.325165
GO:0060765	regulation of androgen receptor signaling pathway	0.253412
GO:0060766	negative regulation of androgen receptor signaling pathway	NA
GO:0060828	regulation of canonical Wnt signaling pathway	0.485958
GO:0060993	kidney morphogenesis	NA
GO:0060996	dendritic spine development	NA
GO:0060998	regulation of dendritic spine development	NA
GO:0060999	positive regulation of dendritic spine development	NA
GO:0061005	cell differentiation involved in kidney development	NA
GO:0061008	hepaticobiliary system development	NA
GO:0061013	regulation of mRNA catabolic process	NA
GO:0061029	eyelid development in camera-type eye	0.253412
GO:0061035	regulation of cartilage development	0.304049
GO:0061041	regulation of wound healing	0.369996
GO:0061077	chaperone-mediated protein folding	0.304049
GO:0061097	regulation of protein tyrosine kinase activity	0.326942
GO:0061098	positive regulation of protein tyrosine kinase activity	0.28282
GO:0061136	regulation of proteasomal protein catabolic process	0.427328
GO:0061138	morphogenesis of a branching epithelium	0.422654
GO:0061318	renal filtration cell differentiation	NA
GO:0061326	renal tubule development	NA
GO:0061333	renal tubule morphogenesis	NA
GO:0061337	cardiac conduction	NA
GO:0061383	trabecula morphogenesis	0.267532
GO:0061384	heart trabecula morphogenesis	0.253412
GO:0061387	regulation of extent of cell growth	0.34148
GO:0061448	connective tissue development	0.298744
GO:0061458	reproductive system development	0.316114
GO:0061462	protein localization to lysosome	0.274072
GO:0061564	axon development	0.27622
GO:0061572	actin filament bundle organization	NA
GO:0061615	glycolytic process through fructose-6-phosphate	0.253412
GO:0061620	glycolytic process through glucose-6-phosphate	0.253412
GO:0061621	canonical glycolysis	0.253412
GO:0061718	glucose catabolic process to pyruvate	0.253412
GO:0061726	mitochondrion disassembly	0.325165
GO:0061756	leukocyte adhesion to vascular endothelial cell	0.278468
GO:0061760	antifungal innate immune response	NA
GO:0061844	antimicrobial humoral immune response mediated by antimicrobial peptide	0.314239
GO:0061912	selective autophagy	0.317427
GO:0062012	regulation of small molecule metabolic process	0.545625
GO:0062013	positive regulation of small molecule metabolic process	NA
GO:0062014	negative regulation of small molecule metabolic process	NA
GO:0062098	regulation of programmed necrotic cell death	NA
GO:0062099	negative regulation of programmed necrotic cell death	NA
GO:0062197	cellular response to chemical stress	0.330223
GO:0062207	regulation of pattern recognition receptor signaling pathway	NA
GO:0062208	positive regulation of pattern recognition receptor signaling pathway	NA
GO:0070050	neuron cellular homeostasis	NA
GO:0070085	glycosylation	0.474584
GO:0070098	chemokine-mediated signaling pathway	0.253412
GO:0070189	kynurenine metabolic process	0.253412
GO:0070227	lymphocyte apoptotic process	0.31372
GO:0070228	regulation of lymphocyte apoptotic process	0.290162
GO:0070229	negative regulation of lymphocyte apoptotic process	0.257685
GO:0070230	positive regulation of lymphocyte apoptotic process	0.253412
GO:0070231	T cell apoptotic process	0.278468
GO:0070232	regulation of T cell apoptotic process	0.25984
GO:0070233	negative regulation of T cell apoptotic process	0.253412
GO:0070234	positive regulation of T cell apoptotic process	0.253412
GO:0070252	actin-mediated cell contraction	NA
GO:0070265	necrotic cell death	NA
GO:0070266	necroptotic process	NA
GO:0070269	pyroptosis	0.253412
GO:0070301	cellular response to hydrogen peroxide	0.325165
GO:0070302	regulation of stress-activated protein kinase signaling cascade	NA
GO:0070303	negative regulation of stress-activated protein kinase signaling cascade	NA
GO:0070304	positive regulation of stress-activated protein kinase signaling cascade	NA
GO:0070314	G1 to G0 transition	0.253412
GO:0070371	ERK1 and ERK2 cascade	NA
GO:0070372	regulation of ERK1 and ERK2 cascade	NA
GO:0070374	positive regulation of ERK1 and ERK2 cascade	NA
GO:0070482	response to oxygen levels	0.545625
GO:0070507	regulation of microtubule cytoskeleton organization	NA
GO:0070509	calcium ion import	NA
GO:0070527	platelet aggregation	0.304049
GO:0070528	protein kinase C signaling	0.257685
GO:0070534	protein K63-linked ubiquitination	NA
GO:0070542	response to fatty acid	NA
GO:0070555	response to interleukin-1	0.375169
GO:0070570	regulation of neuron projection regeneration	0.256149
GO:0070571	negative regulation of neuron projection regeneration	0.253412
GO:0070585	protein localization to mitochondrion	0.359484
GO:0070588	calcium ion transmembrane transport	NA
GO:0070613	regulation of protein processing	0.299616
GO:0070646	protein modification by small protein removal	NA
GO:0070661	leukocyte proliferation	0.333125
GO:0070663	regulation of leukocyte proliferation	0.293041
GO:0070664	negative regulation of leukocyte proliferation	0.326942
GO:0070665	positive regulation of leukocyte proliferation	NA
GO:0070828	heterochromatin organization	NA
GO:0070830	bicellular tight junction assembly	NA
GO:0070861	regulation of protein exit from endoplasmic reticulum	NA
GO:0070884	regulation of calcineurin-NFAT signaling cascade	NA
GO:0070886	positive regulation of calcineurin-NFAT signaling cascade	NA
GO:0070936	protein K48-linked ubiquitination	NA
GO:0070942	neutrophil mediated cytotoxicity	0.253412
GO:0070943	neutrophil-mediated killing of symbiont cell	0.253412
GO:0070944	neutrophil-mediated killing of bacterium	0.253412
GO:0070997	neuron death	NA
GO:0071214	cellular response to abiotic stimulus	0.325165
GO:0071216	cellular response to biotic stimulus	0.253412
GO:0071219	cellular response to molecule of bacterial origin	0.253412
GO:0071222	cellular response to lipopolysaccharide	0.253412
GO:0071229	cellular response to acid chemical	NA
GO:0071230	cellular response to amino acid stimulus	NA
GO:0071241	cellular response to inorganic substance	0.461783
GO:0071248	cellular response to metal ion	0.431235
GO:0071277	cellular response to calcium ion	NA
GO:0071300	cellular response to retinoic acid	NA
GO:0071320	cellular response to cAMP	NA
GO:0071346	cellular response to interferon-gamma	NA
GO:0071347	cellular response to interleukin-1	0.343776
GO:0071356	cellular response to tumor necrosis factor	0.253412
GO:0071357	cellular response to type I interferon	0.253412
GO:0071375	cellular response to peptide hormone stimulus	0.525408
GO:0071377	cellular response to glucagon stimulus	NA
GO:0071378	cellular response to growth hormone stimulus	NA
GO:0071383	cellular response to steroid hormone stimulus	0.442086
GO:0071384	cellular response to corticosteroid stimulus	NA
GO:0071385	cellular response to glucocorticoid stimulus	NA
GO:0071398	cellular response to fatty acid	NA
GO:0071402	cellular response to lipoprotein particle stimulus	0.257685
GO:0071450	cellular response to oxygen radical	0.253412
GO:0071451	cellular response to superoxide	0.253412
GO:0071453	cellular response to oxygen levels	0.409616
GO:0071456	cellular response to hypoxia	0.387746
GO:0071466	cellular response to xenobiotic stimulus	NA
GO:0071470	cellular response to osmotic stress	NA
GO:0071472	cellular response to salt stress	NA
GO:0071476	cellular hypotonic response	NA
GO:0071478	cellular response to radiation	0.257685
GO:0071482	cellular response to light stimulus	0.253412
GO:0071493	cellular response to UV-B	NA
GO:0071496	cellular response to external stimulus	NA
GO:0071498	cellular response to fluid shear stress	NA
GO:0071526	semaphorin-plexin signaling pathway	NA
GO:0071548	response to dexamethasone	NA
GO:0071549	cellular response to dexamethasone stimulus	NA
GO:0071559	response to transforming growth factor beta	NA
GO:0071560	cellular response to transforming growth factor beta stimulus	NA
GO:0071605	monocyte chemotactic protein-1 production	NA
GO:0071609	chemokine (C-C motif) ligand 5 production	NA
GO:0071616	acyl-CoA biosynthetic process	NA
GO:0071621	granulocyte chemotaxis	0.359996
GO:0071622	regulation of granulocyte chemotaxis	0.275088
GO:0071637	regulation of monocyte chemotactic protein-1 production	NA
GO:0071639	positive regulation of monocyte chemotactic protein-1 production	NA
GO:0071649	regulation of chemokine (C-C motif) ligand 5 production	NA
GO:0071674	mononuclear cell migration	0.440124
GO:0071675	regulation of mononuclear cell migration	NA
GO:0071692	protein localization to extracellular region	NA
GO:0071695	anatomical structure maturation	0.47895
GO:0071706	tumor necrosis factor superfamily cytokine production	NA
GO:0071709	membrane assembly	NA
GO:0071711	basement membrane organization	NA
GO:0071772	response to BMP	0.253412
GO:0071773	cellular response to BMP stimulus	0.253412
GO:0071774	response to fibroblast growth factor	0.34662
GO:0071805	potassium ion transmembrane transport	NA
GO:0071825	protein-lipid complex subunit organization	0.269022
GO:0071826	ribonucleoprotein complex subunit organization	0.276054
GO:0071827	plasma lipoprotein particle organization	0.266346
GO:0071867	response to monoamine	NA
GO:0071868	cellular response to monoamine stimulus	NA
GO:0071869	response to catecholamine	NA
GO:0071870	cellular response to catecholamine stimulus	NA
GO:0071887	leukocyte apoptotic process	0.34662
GO:0071897	DNA biosynthetic process	0.431235
GO:0071900	regulation of protein serine/threonine kinase activity	0.583182
GO:0071941	nitrogen cycle metabolic process	NA
GO:0071985	multivesicular body sorting pathway	NA
GO:0072001	renal system development	NA
GO:0072006	nephron development	NA
GO:0072009	nephron epithelium development	NA
GO:0072010	glomerular epithelium development	NA
GO:0072028	nephron morphogenesis	NA
GO:0072073	kidney epithelium development	NA
GO:0072077	renal vesicle morphogenesis	NA
GO:0072078	nephron tubule morphogenesis	NA
GO:0072080	nephron tubule development	NA
GO:0072087	renal vesicle development	NA
GO:0072088	nephron epithelium morphogenesis	NA
GO:0072112	podocyte differentiation	NA
GO:0072160	nephron tubule epithelial cell differentiation	NA
GO:0072163	mesonephric epithelium development	NA
GO:0072164	mesonephric tubule development	NA
GO:0072171	mesonephric tubule morphogenesis	NA
GO:0072182	regulation of nephron tubule epithelial cell differentiation	NA
GO:0072210	metanephric nephron development	NA
GO:0072273	metanephric nephron morphogenesis	NA
GO:0072283	metanephric renal vesicle morphogenesis	NA
GO:0072311	glomerular epithelial cell differentiation	NA
GO:0072329	monocarboxylic acid catabolic process	NA
GO:0072330	monocarboxylic acid biosynthetic process	0.451435
GO:0072331	signal transduction by p53 class mediator	0.408697
GO:0072332	intrinsic apoptotic signaling pathway by p53 class mediator	NA
GO:0072337	modified amino acid transport	0.257685
GO:0072350	tricarboxylic acid metabolic process	NA
GO:0072522	purine-containing compound biosynthetic process	NA
GO:0072524	pyridine-containing compound metabolic process	0.313285
GO:0072525	pyridine-containing compound biosynthetic process	0.253412
GO:0072530	purine-containing compound transmembrane transport	0.253412
GO:0072538	T-helper 17 type immune response	0.263367
GO:0072539	T-helper 17 cell differentiation	0.253412
GO:0072540	T-helper 17 cell lineage commitment	0.253412
GO:0072577	endothelial cell apoptotic process	NA
GO:0072578	neurotransmitter-gated ion channel clustering	NA
GO:0072593	reactive oxygen species metabolic process	0.466671
GO:0072594	establishment of protein localization to organelle	0.616848
GO:0072655	establishment of protein localization to mitochondrion	0.350736
GO:0072659	protein localization to plasma membrane	NA
GO:0072665	protein localization to vacuole	0.312216
GO:0072666	establishment of protein localization to vacuole	NA
GO:0072676	lymphocyte migration	NA
GO:0072677	eosinophil migration	NA
GO:0075509	endocytosis involved in viral entry into host cell	NA
GO:0080164	regulation of nitric oxide metabolic process	NA
GO:0080171	lytic vacuole organization	NA
GO:0085029	extracellular matrix assembly	0.267532
GO:0086001	cardiac muscle cell action potential	NA
GO:0086002	cardiac muscle cell action potential involved in contraction	NA
GO:0086003	cardiac muscle cell contraction	NA
GO:0086009	membrane repolarization	NA
GO:0086011	membrane repolarization during action potential	NA
GO:0086013	membrane repolarization during cardiac muscle cell action potential	NA
GO:0086014	atrial cardiac muscle cell action potential	NA
GO:0086019	cell-cell signaling involved in cardiac conduction	NA
GO:0086026	atrial cardiac muscle cell to AV node cell signaling	NA
GO:0086065	cell communication involved in cardiac conduction	NA
GO:0086066	atrial cardiac muscle cell to AV node cell communication	NA
GO:0089718	amino acid import across plasma membrane	0.272555
GO:0090022	regulation of neutrophil chemotaxis	0.256149
GO:0090066	regulation of anatomical structure size	NA
GO:0090068	positive regulation of cell cycle process	0.485958
GO:0090087	regulation of peptide transport	NA
GO:0090090	negative regulation of canonical Wnt signaling pathway	0.375169
GO:0090092	regulation of transmembrane receptor protein serine/threonine kinase signaling pathway	0.515035
GO:0090101	negative regulation of transmembrane receptor protein serine/threonine kinase signaling pathway	0.39366
GO:0090109	regulation of cell-substrate junction assembly	NA
GO:0090114	COPII-coated vesicle budding	NA
GO:0090130	tissue migration	0.568529
GO:0090132	epithelium migration	0.567164
GO:0090150	establishment of protein localization to membrane	0.494923
GO:0090151	establishment of protein localization to mitochondrial membrane	0.257685
GO:0090161	Golgi ribbon formation	NA
GO:0090199	regulation of release of cytochrome c from mitochondria	0.267532
GO:0090200	positive regulation of release of cytochrome c from mitochondria	0.253412
GO:0090235	regulation of metaphase plate congression	0.253412
GO:0090239	regulation of histone H4 acetylation	NA
GO:0090257	regulation of muscle system process	0.483613
GO:0090276	regulation of peptide hormone secretion	NA
GO:0090277	positive regulation of peptide hormone secretion	NA
GO:0090278	negative regulation of peptide hormone secretion	NA
GO:0090287	regulation of cellular response to growth factor stimulus	0.545625
GO:0090288	negative regulation of cellular response to growth factor stimulus	0.34662
GO:0090303	positive regulation of wound healing	0.290162
GO:0090305	nucleic acid phosphodiester bond hydrolysis	0.279515
GO:0090311	regulation of protein deacetylation	NA
GO:0090312	positive regulation of protein deacetylation	NA
GO:0090316	positive regulation of intracellular protein transport	0.392577
GO:0090330	regulation of platelet aggregation	0.253412
GO:0090335	regulation of brown fat cell differentiation	NA
GO:0090382	phagosome maturation	NA
GO:0090493	catecholamine uptake	NA
GO:0090494	dopamine uptake	NA
GO:0090501	RNA phosphodiester bond hydrolysis	0.253412
GO:0090502	RNA phosphodiester bond hydrolysis, endonucleolytic	0.320326
GO:0090520	sphingolipid mediated signaling pathway	0.253412
GO:0090559	regulation of membrane permeability	0.253412
GO:0090596	sensory organ morphogenesis	NA
GO:0097006	regulation of plasma lipoprotein particle levels	0.318714
GO:0097009	energy homeostasis	NA
GO:0097028	dendritic cell differentiation	0.267532
GO:0097049	motor neuron apoptotic process	NA
GO:0097084	vascular associated smooth muscle cell development	NA
GO:0097090	presynaptic membrane organization	NA
GO:0097091	synaptic vesicle clustering	NA
GO:0097104	postsynaptic membrane assembly	NA
GO:0097106	postsynaptic density organization	NA
GO:0097107	postsynaptic density assembly	NA
GO:0097191	extrinsic apoptotic signaling pathway	NA
GO:0097192	extrinsic apoptotic signaling pathway in absence of ligand	NA
GO:0097193	intrinsic apoptotic signaling pathway	0.519845
GO:0097194	execution phase of apoptosis	NA
GO:0097237	cellular response to toxic substance	0.350736
GO:0097250	mitochondrial respirasome assembly	NA
GO:0097300	programmed necrotic cell death	NA
GO:0097305	response to alcohol	NA
GO:0097345	mitochondrial outer membrane permeabilization	0.181567
GO:0097396	response to interleukin-17	0.253412
GO:0097398	cellular response to interleukin-17	0.253412
GO:0097479	synaptic vesicle localization	NA
GO:0097485	neuron projection guidance	0.468578
GO:0097494	regulation of vesicle size	NA
GO:0097503	sialylation	0.253412
GO:0097529	myeloid leukocyte migration	0.276054
GO:0097530	granulocyte migration	0.39366
GO:0097553	calcium ion transmembrane import into cytosol	NA
GO:0097581	lamellipodium organization	NA
GO:0097696	receptor signaling pathway via STAT	0.417118
GO:0097720	calcineurin-mediated signaling	NA
GO:0097722	sperm motility	0.359996
GO:0097734	extracellular exosome biogenesis	0.253412
GO:0097746	blood vessel diameter maintenance	NA
GO:0098586	cellular response to virus	NA
GO:0098656	anion transmembrane transport	0.491295
GO:0098657	import into cell	0.48069
GO:0098659	inorganic cation import across plasma membrane	NA
GO:0098693	regulation of synaptic vesicle cycle	NA
GO:0098698	postsynaptic specialization assembly	NA
GO:0098703	calcium ion import across plasma membrane	NA
GO:0098732	macromolecule deacylation	NA
GO:0098739	import across plasma membrane	0.435974
GO:0098742	cell-cell adhesion via plasma-membrane adhesion molecules	NA
GO:0098754	detoxification	0.390851
GO:0098773	skin epidermis development	0.326211
GO:0098810	neurotransmitter reuptake	NA
GO:0098813	nuclear chromosome segregation	0.536244
GO:0098815	modulation of excitatory postsynaptic potential	NA
GO:0098868	bone growth	0.253412
GO:0098869	cellular oxidant detoxification	0.333125
GO:0098900	regulation of action potential	NA
GO:0098917	retrograde trans-synaptic signaling	NA
GO:0099003	vesicle-mediated transport in synapse	NA
GO:0099024	plasma membrane invagination	0.368672
GO:0099054	presynapse assembly	NA
GO:0099068	postsynapse assembly	NA
GO:0099084	postsynaptic specialization organization	NA
GO:0099111	microtubule-based transport	0.442086
GO:0099171	presynaptic modulation of chemical synaptic transmission	NA
GO:0099172	presynapse organization	NA
GO:0099173	postsynapse organization	NA
GO:0099174	regulation of presynapse organization	NA
GO:0099177	regulation of trans-synaptic signaling	NA
GO:0099504	synaptic vesicle cycle	NA
GO:0099509	regulation of presynaptic cytosolic calcium ion concentration	NA
GO:0099550	trans-synaptic signaling, modulating synaptic transmission	NA
GO:0099565	chemical synaptic transmission, postsynaptic	NA
GO:0099587	inorganic ion import across plasma membrane	NA
GO:0099601	regulation of neurotransmitter receptor activity	NA
GO:0099622	cardiac muscle cell membrane repolarization	NA
GO:0099624	atrial cardiac muscle cell membrane repolarization	NA
GO:0104004	cellular response to environmental stimulus	0.325165
GO:0106030	neuron projection fasciculation	NA
GO:0106049	regulation of cellular response to osmotic stress	NA
GO:0106056	regulation of calcineurin-mediated signaling	NA
GO:0106058	positive regulation of calcineurin-mediated signaling	NA
GO:0106106	cold-induced thermogenesis	NA
GO:0110053	regulation of actin filament organization	NA
GO:0110148	biomineralization	0.415412
GO:0120032	regulation of plasma membrane bounded cell projection assembly	NA
GO:0120033	negative regulation of plasma membrane bounded cell projection assembly	NA
GO:0120161	regulation of cold-induced thermogenesis	NA
GO:0120162	positive regulation of cold-induced thermogenesis	NA
GO:0120192	tight junction assembly	NA
GO:0120193	tight junction organization	NA
GO:0120254	olefinic compound metabolic process	NA
GO:0140014	mitotic nuclear division	0.539475
GO:0140029	exocytic process	NA
GO:0140052	cellular response to oxidised low-density lipoprotein particle stimulus	0.253412
GO:0140056	organelle localization by membrane tethering	NA
GO:0140112	extracellular vesicle biogenesis	0.253412
GO:0140238	presynaptic endocytosis	NA
GO:0140448	signaling receptor ligand precursor processing	0.257685
GO:0140467	integrated stress response signaling	0.184275
GO:0140546	defense response to symbiont	0.31372
GO:0140694	non-membrane-bounded organelle assembly	0.578126
GO:0140888	interferon-mediated signaling pathway	NA
GO:0140894	endolysosomal toll-like receptor signaling pathway	NA
GO:0140895	cell surface toll-like receptor signaling pathway	NA
GO:0140962	multicellular organismal-level chemical homeostasis	NA
GO:0150063	visual system development	0.582245
GO:0150115	cell-substrate junction organization	NA
GO:0150116	regulation of cell-substrate junction organization	NA
GO:0150117	positive regulation of cell-substrate junction organization	NA
GO:0198738	cell-cell signaling by wnt	0.391483
GO:1900046	regulation of hemostasis	0.304049
GO:1900048	positive regulation of hemostasis	0.253412
GO:1900076	regulation of cellular response to insulin stimulus	0.304049
GO:1900077	negative regulation of cellular response to insulin stimulus	0.25984
GO:1900101	regulation of endoplasmic reticulum unfolded protein response	NA
GO:1900246	positive regulation of RIG-I signaling pathway	NA
GO:1900424	regulation of defense response to bacterium	NA
GO:1900426	positive regulation of defense response to bacterium	NA
GO:1901019	regulation of calcium ion transmembrane transporter activity	NA
GO:1901021	positive regulation of calcium ion transmembrane transporter activity	NA
GO:1901028	regulation of mitochondrial outer membrane permeabilization involved in apoptotic signaling pathway	0.123264
GO:1901029	negative regulation of mitochondrial outer membrane permeabilization involved in apoptotic signaling pathway	0.253412
GO:1901030	positive regulation of mitochondrial outer membrane permeabilization involved in apoptotic signaling pathway	0.253412
GO:1901099	negative regulation of signal transduction in absence of ligand	NA
GO:1901136	carbohydrate derivative catabolic process	0.410525
GO:1901142	insulin metabolic process	NA
GO:1901184	regulation of ERBB signaling pathway	0.31372
GO:1901186	positive regulation of ERBB signaling pathway	0.258785
GO:1901214	regulation of neuron death	NA
GO:1901215	negative regulation of neuron death	NA
GO:1901222	regulation of NIK/NF-kappaB signaling	NA
GO:1901224	positive regulation of NIK/NF-kappaB signaling	NA
GO:1901264	carbohydrate derivative transport	0.312216
GO:1901293	nucleoside phosphate biosynthetic process	0.525408
GO:1901342	regulation of vasculature development	0.557709
GO:1901379	regulation of potassium ion transmembrane transport	NA
GO:1901385	regulation of voltage-gated calcium channel activity	NA
GO:1901387	positive regulation of voltage-gated calcium channel activity	NA
GO:1901524	regulation of mitophagy	0.253412
GO:1901532	regulation of hematopoietic progenitor cell differentiation	0.258785
GO:1901568	fatty acid derivative metabolic process	NA
GO:1901570	fatty acid derivative biosynthetic process	NA
GO:1901605	alpha-amino acid metabolic process	0.439456
GO:1901606	alpha-amino acid catabolic process	0.326211
GO:1901607	alpha-amino acid biosynthetic process	NA
GO:1901617	organic hydroxy compound biosynthetic process	NA
GO:1901653	cellular response to peptide	0.344594
GO:1901654	response to ketone	NA
GO:1901655	cellular response to ketone	NA
GO:1901679	nucleotide transmembrane transport	0.253412
GO:1901731	positive regulation of platelet aggregation	0.253412
GO:1901796	regulation of signal transduction by p53 class mediator	NA
GO:1901800	positive regulation of proteasomal protein catabolic process	0.34662
GO:1901861	regulation of muscle tissue development	NA
GO:1901863	positive regulation of muscle tissue development	NA
GO:1901879	regulation of protein depolymerization	NA
GO:1901880	negative regulation of protein depolymerization	NA
GO:1901881	positive regulation of protein depolymerization	NA
GO:1901888	regulation of cell junction assembly	NA
GO:1901890	positive regulation of cell junction assembly	NA
GO:1901983	regulation of protein acetylation	NA
GO:1901984	negative regulation of protein acetylation	NA
GO:1901987	regulation of cell cycle phase transition	NA
GO:1901988	negative regulation of cell cycle phase transition	NA
GO:1902074	response to salt	NA
GO:1902075	cellular response to salt	NA
GO:1902105	regulation of leukocyte differentiation	0.215071
GO:1902106	negative regulation of leukocyte differentiation	0.253412
GO:1902108	regulation of mitochondrial membrane permeability involved in apoptotic process	0.199046
GO:1902110	positive regulation of mitochondrial membrane permeability involved in apoptotic process	0.184275
GO:1902253	regulation of intrinsic apoptotic signaling pathway by p53 class mediator	NA
GO:1902285	semaphorin-plexin signaling pathway involved in neuron projection guidance	NA
GO:1902287	semaphorin-plexin signaling pathway involved in axon guidance	NA
GO:1902414	protein localization to cell junction	NA
GO:1902473	regulation of protein localization to synapse	NA
GO:1902600	proton transmembrane transport	0.393915
GO:1902622	regulation of neutrophil migration	0.267532
GO:1902686	mitochondrial outer membrane permeabilization involved in programmed cell death	0.193646
GO:1902743	regulation of lamellipodium organization	NA
GO:1902903	regulation of supramolecular fiber organization	NA
GO:1902904	negative regulation of supramolecular fiber organization	NA
GO:1902905	positive regulation of supramolecular fiber organization	NA
GO:1903008	organelle disassembly	0.373549
GO:1903034	regulation of response to wounding	0.253412
GO:1903035	negative regulation of response to wounding	0.325165
GO:1903036	positive regulation of response to wounding	0.310767
GO:1903037	regulation of leukocyte cell-cell adhesion	0.253412
GO:1903038	negative regulation of leukocyte cell-cell adhesion	0.253412
GO:1903039	positive regulation of leukocyte cell-cell adhesion	0.500733
GO:1903050	regulation of proteolysis involved in protein catabolic process	0.459781
GO:1903052	positive regulation of proteolysis involved in protein catabolic process	0.368672
GO:1903076	regulation of protein localization to plasma membrane	NA
GO:1903078	positive regulation of protein localization to plasma membrane	NA
GO:1903131	mononuclear cell differentiation	0.272555
GO:1903146	regulation of autophagy of mitochondrion	0.257685
GO:1903169	regulation of calcium ion transmembrane transport	NA
GO:1903236	regulation of leukocyte tethering or rolling	0.253412
GO:1903238	positive regulation of leukocyte tethering or rolling	0.253412
GO:1903305	regulation of regulated secretory pathway	0.379206
GO:1903307	positive regulation of regulated secretory pathway	0.272555
GO:1903311	regulation of mRNA metabolic process	NA
GO:1903317	regulation of protein maturation	0.304049
GO:1903318	negative regulation of protein maturation	0.253412
GO:1903320	regulation of protein modification by small protein conjugation or removal	NA
GO:1903322	positive regulation of protein modification by small protein conjugation or removal	NA
GO:1903350	response to dopamine	NA
GO:1903351	cellular response to dopamine	NA
GO:1903409	reactive oxygen species biosynthetic process	0.290162
GO:1903432	regulation of TORC1 signaling	0.269022
GO:1903509	liposaccharide metabolic process	0.340156
GO:1903510	mucopolysaccharide metabolic process	0.0445606
GO:1903522	regulation of blood circulation	NA
GO:1903531	negative regulation of secretion by cell	NA
GO:1903532	positive regulation of secretion by cell	0.300948
GO:1903541	regulation of exosomal secretion	0.253412
GO:1903543	positive regulation of exosomal secretion	0.253412
GO:1903555	regulation of tumor necrosis factor superfamily cytokine production	NA
GO:1903556	negative regulation of tumor necrosis factor superfamily cytokine production	NA
GO:1903557	positive regulation of tumor necrosis factor superfamily cytokine production	NA
GO:1903599	positive regulation of autophagy of mitochondrion	0.253412
GO:1903706	regulation of hemopoiesis	0.253412
GO:1903707	negative regulation of hemopoiesis	0.253412
GO:1903715	regulation of aerobic respiration	NA
GO:1903747	regulation of establishment of protein localization to mitochondrion	0.272555
GO:1903749	positive regulation of establishment of protein localization to mitochondrion	0.257685
GO:1903825	organic acid transmembrane transport	0.391483
GO:1903828	negative regulation of protein localization	NA
GO:1903829	positive regulation of protein localization	0.267532
GO:1903894	regulation of IRE1-mediated unfolded protein response	NA
GO:1903900	regulation of viral life cycle	0.253412
GO:1903901	negative regulation of viral life cycle	0.124983
GO:1903909	regulation of receptor clustering	0.253412
GO:1904018	positive regulation of vasculature development	0.421374
GO:1904019	epithelial cell apoptotic process	NA
GO:1904035	regulation of epithelial cell apoptotic process	NA
GO:1904036	negative regulation of epithelial cell apoptotic process	NA
GO:1904062	regulation of monoatomic cation transmembrane transport	NA
GO:1904064	positive regulation of cation transmembrane transport	NA
GO:1904263	positive regulation of TORC1 signaling	0.253412
GO:1904375	regulation of protein localization to cell periphery	NA
GO:1904377	positive regulation of protein localization to cell periphery	NA
GO:1904407	positive regulation of nitric oxide metabolic process	NA
GO:1904427	positive regulation of calcium ion transmembrane transport	NA
GO:1904645	response to amyloid-beta	NA
GO:1904646	cellular response to amyloid-beta	NA
GO:1904659	glucose transmembrane transport	NA
GO:1904683	regulation of metalloendopeptidase activity	NA
GO:1904861	excitatory synapse assembly	NA
GO:1904862	inhibitory synapse assembly	NA
GO:1904892	regulation of receptor signaling pathway via STAT	0.34615
GO:1904893	negative regulation of receptor signaling pathway via STAT	0.253412
GO:1904950	negative regulation of establishment of protein localization	NA
GO:1904951	positive regulation of establishment of protein localization	0.527833
GO:1904994	regulation of leukocyte adhesion to vascular endothelial cell	0.258785
GO:1904996	positive regulation of leukocyte adhesion to vascular endothelial cell	0.253412
GO:1905039	carboxylic acid transmembrane transport	0.390851
GO:1905048	regulation of metallopeptidase activity	NA
GO:1905456	regulation of lymphoid progenitor cell differentiation	0.253412
GO:1905475	regulation of protein localization to membrane	0.253412
GO:1905477	positive regulation of protein localization to membrane	0.253412
GO:1905517	macrophage migration	NA
GO:1905521	regulation of macrophage migration	NA
GO:1905523	positive regulation of macrophage migration	NA
GO:1905606	regulation of presynapse assembly	NA
GO:1905709	negative regulation of membrane permeability	0.253412
GO:1905710	positive regulation of membrane permeability	0.211257
GO:1905897	regulation of response to endoplasmic reticulum stress	NA
GO:1990138	neuron projection extension	0.40825
GO:1990182	exosomal secretion	0.253412
GO:1990266	neutrophil migration	0.359996
GO:1990542	mitochondrial transmembrane transport	0.324959
GO:1990748	cellular detoxification	0.34615
GO:1990778	protein localization to cell periphery	NA
GO:1990823	response to leukemia inhibitory factor	0.334545
GO:1990830	cellular response to leukemia inhibitory factor	0.333125
GO:1990845	adaptive thermogenesis	0.393915
GO:1990868	response to chemokine	0.253412
GO:1990869	cellular response to chemokine	0.253412
GO:2000058	regulation of ubiquitin-dependent protein catabolic process	0.406166
GO:2000060	positive regulation of ubiquitin-dependent protein catabolic process	0.343026
GO:2000106	regulation of leukocyte apoptotic process	0.325165
GO:2000107	negative regulation of leukocyte apoptotic process	0.27622
GO:2000108	positive regulation of leukocyte apoptotic process	0.253412
GO:2000113	negative regulation of cellular macromolecule biosynthetic process	0.508613
GO:2000116	regulation of cysteine-type endopeptidase activity	0.466671
GO:2000117	negative regulation of cysteine-type endopeptidase activity	0.324959
GO:2000146	negative regulation of cell motility	0.34662
GO:2000241	regulation of reproductive process	0.440124
GO:2000242	negative regulation of reproductive process	0.305595
GO:2000243	positive regulation of reproductive process	0.320326
GO:2000272	negative regulation of signaling receptor activity	NA
GO:2000273	positive regulation of signaling receptor activity	NA
GO:2000311	regulation of AMPA receptor activity	NA
GO:2000316	regulation of T-helper 17 type immune response	0.253412
GO:2000319	regulation of T-helper 17 cell differentiation	0.253412
GO:2000351	regulation of endothelial cell apoptotic process	NA
GO:2000352	negative regulation of endothelial cell apoptotic process	NA
GO:2000434	regulation of protein neddylation	NA
GO:2000463	positive regulation of excitatory postsynaptic potential	NA
GO:2000514	regulation of CD4-positive, alpha-beta T cell activation	0.313285
GO:2000671	regulation of motor neuron apoptotic process	NA
GO:2000672	negative regulation of motor neuron apoptotic process	NA
GO:2000696	regulation of epithelial cell differentiation involved in kidney development	NA
GO:2000756	regulation of peptidyl-lysine acetylation	NA
GO:2000757	negative regulation of peptidyl-lysine acetylation	NA
GO:2001020	regulation of response to DNA damage stimulus	NA
GO:2001022	positive regulation of response to DNA damage stimulus	NA
GO:2001056	positive regulation of cysteine-type endopeptidase activity	NA
GO:2001057	reactive nitrogen species metabolic process	NA
GO:2001212	regulation of vasculogenesis	NA
GO:2001214	positive regulation of vasculogenesis	NA
GO:2001233	regulation of apoptotic signaling pathway	0.568529
GO:2001234	negative regulation of apoptotic signaling pathway	0.464741
GO:2001235	positive regulation of apoptotic signaling pathway	NA
GO:2001236	regulation of extrinsic apoptotic signaling pathway	NA
GO:2001237	negative regulation of extrinsic apoptotic signaling pathway	NA
GO:2001238	positive regulation of extrinsic apoptotic signaling pathway	NA
GO:2001239	regulation of extrinsic apoptotic signaling pathway in absence of ligand	NA
GO:2001240	negative regulation of extrinsic apoptotic signaling pathway in absence of ligand	NA
GO:2001241	positive regulation of extrinsic apoptotic signaling pathway in absence of ligand	NA
GO:2001242	regulation of intrinsic apoptotic signaling pathway	NA
GO:2001257	regulation of cation channel activity	NA
GO:2001259	positive regulation of cation channel activity	NA

### Sheet: S14
Supplementary Table 14. Clinical information for IDH-wild-type TCGA grade 4 astrocytomas.
	case_id	case_submitter_id	project_id	age_at_index	age_is_obfuscated	cause_of_death	cause_of_death_source	country_of_residence_at_enrollment	days_to_birth	days_to_death	ethnicity	gender	occupation_duration_years	premature_at_birth	race	vital_status	weeks_gestation_at_birth	year_of_birth	year_of_death	adrenal_hormone	age_at_diagnosis	ajcc_clinical_m	ajcc_clinical_n	ajcc_clinical_stage	ajcc_clinical_t	ajcc_pathologic_m	ajcc_pathologic_n	ajcc_pathologic_stage	ajcc_pathologic_t	ajcc_staging_system_edition	anaplasia_present	anaplasia_present_type	ann_arbor_b_symptoms	ann_arbor_b_symptoms_described	ann_arbor_clinical_stage	ann_arbor_extranodal_involvement	ann_arbor_pathologic_stage	best_overall_response	breslow_thickness	burkitt_lymphoma_clinical_variant	child_pugh_classification	circumferential_resection_margin	classification_of_tumor	cog_liver_stage	cog_neuroblastoma_risk_group	cog_renal_stage	cog_rhabdomyosarcoma_risk_group	days_to_best_overall_response	days_to_diagnosis	days_to_last_follow_up	days_to_last_known_disease_status	days_to_recurrence	eln_risk_classification	enneking_msts_grade	enneking_msts_metastasis	enneking_msts_stage	enneking_msts_tumor_site	esophageal_columnar_dysplasia_degree	esophageal_columnar_metaplasia_present	figo_stage	figo_staging_edition_year	first_symptom_prior_to_diagnosis	gastric_esophageal_junction_involvement	gleason_grade_group	gleason_grade_tertiary	gleason_patterns_percent	goblet_cells_columnar_mucosa_present	greatest_tumor_dimension	gross_tumor_weight	icd_10_code	igcccg_stage	inpc_grade	inpc_histologic_group	inrg_stage	inss_stage	international_prognostic_index	irs_group	irs_stage	ishak_fibrosis_score	iss_stage	largest_extrapelvic_peritoneal_focus	last_known_disease_status	laterality	lymph_node_involved_site	lymph_nodes_positive	lymph_nodes_tested	lymphatic_invasion_present	margin_distance	margins_involved_site	masaoka_stage	medulloblastoma_molecular_classification	metastasis_at_diagnosis	metastasis_at_diagnosis_site	method_of_diagnosis	micropapillary_features	mitosis_karyorrhexis_index	mitotic_count	morphology	non_nodal_regional_disease	non_nodal_tumor_deposits	ovarian_specimen_status	ovarian_surface_involvement	papillary_renal_cell_type	percent_tumor_invasion	perineural_invasion_present	peripancreatic_lymph_nodes_positive	peripancreatic_lymph_nodes_tested	peritoneal_fluid_cytological_status	pregnant_at_diagnosis	primary_diagnosis	primary_disease	primary_gleason_grade	prior_malignancy	prior_treatment	progression_or_recurrence	residual_disease	satellite_nodule_present	secondary_gleason_grade	site_of_resection_or_biopsy	sites_of_involvement	supratentorial_localization	synchronous_malignancy	tissue_or_organ_of_origin	transglottic_extension	tumor_confined_to_organ_of_origin	tumor_depth	tumor_focality	tumor_grade	tumor_largest_dimension_diameter	tumor_regression_grade	tumor_stage	vascular_invasion_present	vascular_invasion_type	weiss_assessment_score	who_cns_grade	who_nte_grade	wilms_tumor_histologic_subtype	year_of_diagnosis	chemo_concurrent_to_radiation	days_to_treatment_end	days_to_treatment_start	initial_disease_status	number_of_cycles	reason_treatment_ended	regimen_or_line_of_therapy	route_of_administration	therapeutic_agents	treatment_anatomic_site	treatment_arm	treatment_dose	treatment_dose_units	treatment_effect	treatment_effect_indicator	treatment_frequency	treatment_intent_type	treatment_or_therapy	treatment_outcome	treatment_type	ageScaled	grade	who	Survival	Cluster
TCGA.DU.A76K	30bf5895-0671-4fb1-a96d-857847fcf7b0	TCGA-DU-A76K	TCGA-LGG	87	'--	'--	'--	'--	-31776	347	not hispanic or latino	male	'--	'--	white	Dead	'--	1912	1999	'--	31776	'--	'--	'--	'--	'--	'--	'--	'--	'--	'--	'--	'--	'--	'--	'--	'--	'--	'--	'--	'--	'--	not reported	'--	'--	'--	'--	'--	0	'--	'--	'--	'--	'--	'--	'--	'--	'--	'--	'--	'--	'--	'--	'--	'--	'--	'--	'--	'--	C71.0	'--	'--	'--	'--	'--	'--	'--	'--	'--	'--	'--	not reported	'--	'--	'--	'--	'--	'--	'--	'--	'--	'--	'--	'--	'--	'--	'--	9450/3	'--	'--	'--	'--	'--	'--	'--	'--	'--	'--	'--	Oligodendroglioma, NOS	'--	'--	no	No	not reported	'--	'--	'--	Cerebrum	'--	'--	No	Cerebrum	'--	'--	'--	'--	not reported	'--	'--	'--	'--	'--	'--	'--	'--	'--	1999	'--	'--	'--	'--	'--	'--	'--	'--	'--	'--	'--	'--	'--	'--	'--	'--	'--	yes	'--	Radiation Therapy, NOS	87.0575	G2	Glioblastoma	0.950685	Better
TCGA.28.5220	8e6b9705-e9d2-4fbc-ac03-35c1a5115eef	TCGA-28-5220	TCGA-GBM	67	'--	'--	'--	'--	-24622	388	not reported	male	'--	'--	white	Dead	'--	1943	'--	'--	24622	'--	'--	'--	'--	'--	'--	'--	'--	'--	'--	'--	'--	'--	'--	'--	'--	'--	'--	'--	'--	'--	not reported	'--	'--	'--	'--	'--	0	319	'--	'--	'--	'--	'--	'--	'--	'--	'--	'--	'--	'--	'--	'--	'--	'--	'--	'--	'--	C71.9	'--	'--	'--	'--	'--	'--	'--	'--	'--	'--	'--	not reported	'--	'--	'--	'--	'--	'--	'--	'--	'--	'--	'--	'--	'--	'--	'--	9440/3	'--	'--	'--	'--	'--	'--	'--	'--	'--	'--	'--	Glioblastoma	'--	'--	not reported	No	not reported	'--	'--	'--	Brain, NOS	'--	'--	Not Reported	Brain, NOS	'--	'--	'--	'--	not reported	'--	'--	'--	'--	'--	'--	'--	'--	'--	2010	'--	'--	'--	'--	'--	'--	'--	'--	'--	'--	'--	'--	'--	'--	'--	'--	'--	yes	'--	Pharmaceutical Therapy, NOS	67.4575	G4	Glioblastoma	1.06301	Better
TCGA.VW.A8FI	4fb16aee-df08-441a-846b-558e0efe8342	TCGA-VW-A8FI	TCGA-LGG	66	'--	'--	'--	'--	-24411	245	not hispanic or latino	male	'--	'--	white	Dead	'--	1947	2013	'--	24411	'--	'--	'--	'--	'--	'--	'--	'--	'--	'--	'--	'--	'--	'--	'--	'--	'--	'--	'--	'--	'--	not reported	'--	'--	'--	'--	'--	0	'--	'--	'--	'--	'--	'--	'--	'--	'--	'--	'--	'--	'--	'--	'--	'--	'--	'--	'--	'--	C71.0	'--	'--	'--	'--	'--	'--	'--	'--	'--	'--	'--	not reported	'--	'--	'--	'--	'--	'--	'--	'--	'--	'--	'--	'--	'--	'--	'--	9401/3	'--	'--	'--	'--	'--	'--	'--	'--	'--	'--	'--	Astrocytoma, anaplastic	'--	'--	no	No	not reported	'--	'--	'--	Cerebrum	'--	'--	No	Cerebrum	'--	'--	'--	'--	not reported	'--	'--	'--	'--	'--	'--	'--	'--	'--	2013	'--	'--	'--	'--	'--	'--	'--	'--	'--	'--	'--	'--	'--	'--	'--	'--	'--	yes	'--	Pharmaceutical Therapy, NOS	66.8795	G3	Glioblastoma	0.671233	Better
TCGA.QH.A6CV	29e95c77-f55b-42e1-b81e-eab4bb3cf803	TCGA-QH-A6CV	TCGA-LGG	51	'--	'--	'--	'--	-18955	'--	not hispanic or latino	male	'--	'--	asian	Alive	'--	1962	'--	'--	18955	'--	'--	'--	'--	'--	'--	'--	'--	'--	'--	'--	'--	'--	'--	'--	'--	'--	'--	'--	'--	'--	not reported	'--	'--	'--	'--	'--	0	442	'--	'--	'--	'--	'--	'--	'--	'--	'--	'--	'--	'--	'--	'--	'--	'--	'--	'--	'--	C71.0	'--	'--	'--	'--	'--	'--	'--	'--	'--	'--	'--	not reported	'--	'--	'--	'--	'--	'--	'--	'--	'--	'--	'--	'--	'--	'--	'--	9382/3	'--	'--	'--	'--	'--	'--	'--	'--	'--	'--	'--	Mixed glioma	'--	'--	no	No	not reported	'--	'--	'--	Cerebrum	'--	'--	No	Cerebrum	'--	'--	'--	'--	not reported	'--	'--	'--	'--	'--	'--	'--	'--	'--	2013	'--	'--	'--	'--	'--	'--	'--	'--	'--	'--	'--	'--	'--	'--	'--	'--	'--	no	'--	Pharmaceutical Therapy, NOS	51.9315	G3	Glioblastoma	1.21096	Better
TCGA.DU.6405	9239a22e-80b1-49a2-b0d5-cbab7e415254	TCGA-DU-6405	TCGA-LGG	51	'--	'--	'--	'--	-18686	605	not hispanic or latino	female	'--	'--	white	Dead	'--	1949	2001	'--	18686	'--	'--	'--	'--	'--	'--	'--	'--	'--	'--	'--	'--	'--	'--	'--	'--	'--	'--	'--	'--	'--	not reported	'--	'--	'--	'--	'--	0	'--	'--	'--	'--	'--	'--	'--	'--	'--	'--	'--	'--	'--	'--	'--	'--	'--	'--	'--	'--	C71.0	'--	'--	'--	'--	'--	'--	'--	'--	'--	'--	'--	not reported	'--	'--	'--	'--	'--	'--	'--	'--	'--	'--	'--	'--	'--	'--	'--	9401/3	'--	'--	'--	'--	'--	'--	'--	'--	'--	'--	'--	Astrocytoma, anaplastic	'--	'--	no	No	not reported	'--	'--	'--	Cerebrum	'--	'--	No	Cerebrum	'--	'--	'--	'--	not reported	'--	'--	'--	'--	'--	'--	'--	'--	'--	2000	'--	'--	'--	'--	'--	'--	'--	'--	'--	'--	'--	'--	'--	'--	'--	'--	'--	yes	'--	Radiation Therapy, NOS	51.1945	G3	Glioblastoma	1.65753	Better
TCGA.DU.A7TB	d3d8987d-0a54-45f8-b9c9-17ec89fa864e	TCGA-DU-A7TB	TCGA-LGG	56	'--	'--	'--	'--	-20704	'--	not hispanic or latino	male	'--	'--	asian	Alive	'--	1954	'--	'--	20704	'--	'--	'--	'--	'--	'--	'--	'--	'--	'--	'--	'--	'--	'--	'--	'--	'--	'--	'--	'--	'--	not reported	'--	'--	'--	'--	'--	0	1567	'--	'--	'--	'--	'--	'--	'--	'--	'--	'--	'--	'--	'--	'--	'--	'--	'--	'--	'--	C71.0	'--	'--	'--	'--	'--	'--	'--	'--	'--	'--	'--	not reported	'--	'--	'--	'--	'--	'--	'--	'--	'--	'--	'--	'--	'--	'--	'--	9450/3	'--	'--	'--	'--	'--	'--	'--	'--	'--	'--	'--	Oligodendroglioma, NOS	'--	'--	no	No	not reported	'--	'--	'--	Cerebrum	'--	'--	No	Cerebrum	'--	'--	'--	'--	not reported	'--	'--	'--	'--	'--	'--	'--	'--	'--	2010	'--	'--	'--	'--	'--	'--	'--	'--	'--	'--	'--	'--	'--	'--	'--	'--	'--	yes	'--	Pharmaceutical Therapy, NOS	56.7233	G2	NOS	4.29315	Better
TCGA.HT.A5RA	5a2d3bfa-4bdd-417d-9796-e3699760114c	TCGA-HT-A5RA	TCGA-LGG	65	'--	'--	'--	'--	-23769	'--	not hispanic or latino	female	'--	'--	white	Alive	'--	1947	'--	'--	23769	'--	'--	'--	'--	'--	'--	'--	'--	'--	'--	'--	'--	'--	'--	'--	'--	'--	'--	'--	'--	'--	not reported	'--	'--	'--	'--	'--	0	832	'--	'--	'--	'--	'--	'--	'--	'--	'--	'--	'--	'--	'--	'--	'--	'--	'--	'--	'--	C71.0	'--	'--	'--	'--	'--	'--	'--	'--	'--	'--	'--	not reported	'--	'--	'--	'--	'--	'--	'--	'--	'--	'--	'--	'--	'--	'--	'--	9401/3	'--	'--	'--	'--	'--	'--	'--	'--	'--	'--	'--	Astrocytoma, anaplastic	'--	'--	no	No	not reported	'--	'--	'--	Cerebrum	'--	'--	No	Cerebrum	'--	'--	'--	'--	not reported	'--	'--	'--	'--	'--	'--	'--	'--	'--	2012	'--	'--	'--	'--	'--	'--	'--	'--	'--	'--	'--	'--	'--	'--	'--	'--	'--	yes	'--	Radiation Therapy, NOS	65.1205	G3	Glioblastoma	2.27945	Better
TCGA.DU.6402	152f028e-ee29-40e0-8e75-5cafffacbd45	TCGA-DU-6402	TCGA-LGG	52	'--	'--	'--	'--	-19207	214	not hispanic or latino	male	'--	'--	white	Dead	'--	1946	1998	'--	19207	'--	'--	'--	'--	'--	'--	'--	'--	'--	'--	'--	'--	'--	'--	'--	'--	'--	'--	'--	'--	'--	not reported	'--	'--	'--	'--	'--	0	'--	'--	'--	'--	'--	'--	'--	'--	'--	'--	'--	'--	'--	'--	'--	'--	'--	'--	'--	'--	C71.0	'--	'--	'--	'--	'--	'--	'--	'--	'--	'--	'--	not reported	'--	'--	'--	'--	'--	'--	'--	'--	'--	'--	'--	'--	'--	'--	'--	9401/3	'--	'--	'--	'--	'--	'--	'--	'--	'--	'--	'--	Astrocytoma, anaplastic	'--	'--	no	No	not reported	'--	'--	'--	Cerebrum	'--	'--	No	Cerebrum	'--	'--	'--	'--	not reported	'--	'--	'--	'--	'--	'--	'--	'--	'--	1998	'--	'--	'--	'--	'--	'--	'--	'--	'--	'--	'--	'--	'--	'--	'--	'--	'--	yes	'--	Pharmaceutical Therapy, NOS	52.6219	G3	Glioblastoma	0.586301	Better
TCGA.32.5222	e876dd29-68b0-4bf1-83d1-488c40068a35	TCGA-32-5222	TCGA-GBM	66	'--	'--	'--	'--	-24134	585	not hispanic or latino	male	'--	'--	white	Dead	'--	1944	'--	'--	24134	'--	'--	'--	'--	'--	'--	'--	'--	'--	'--	'--	'--	'--	'--	'--	'--	'--	'--	'--	'--	'--	not reported	'--	'--	'--	'--	'--	0	323	'--	'--	'--	'--	'--	'--	'--	'--	'--	'--	'--	'--	'--	'--	'--	'--	'--	'--	'--	C71.9	'--	'--	'--	'--	'--	'--	'--	'--	'--	'--	'--	not reported	'--	'--	'--	'--	'--	'--	'--	'--	'--	'--	'--	'--	'--	'--	'--	9440/3	'--	'--	'--	'--	'--	'--	'--	'--	'--	'--	'--	Glioblastoma	'--	'--	not reported	No	not reported	'--	'--	'--	Brain, NOS	'--	'--	Not Reported	Brain, NOS	'--	'--	'--	'--	not reported	'--	'--	'--	'--	'--	'--	'--	'--	'--	2010	'--	'--	'--	'--	'--	'--	'--	'--	'--	'--	'--	'--	'--	'--	'--	'--	'--	yes	'--	Pharmaceutical Therapy, NOS	66.1205	G4	Glioblastoma	1.60274	Better
TCGA.06.1804	9348e446-0e43-4210-b07e-c534980cbf62	TCGA-06-1804	TCGA-GBM	81	'--	'--	'--	'--	-29802	414	not hispanic or latino	female	'--	'--	white	Dead	'--	1928	2010	'--	29802	'--	'--	'--	'--	'--	'--	'--	'--	'--	'--	'--	'--	'--	'--	'--	'--	'--	'--	'--	'--	'--	not reported	'--	'--	'--	'--	'--	0	414	'--	'--	'--	'--	'--	'--	'--	'--	'--	'--	'--	'--	'--	'--	'--	'--	'--	'--	'--	C71.9	'--	'--	'--	'--	'--	'--	'--	'--	'--	'--	'--	not reported	'--	'--	'--	'--	'--	'--	'--	'--	'--	'--	'--	'--	'--	'--	'--	9440/3	'--	'--	'--	'--	'--	'--	'--	'--	'--	'--	'--	Glioblastoma	'--	'--	not reported	No	not reported	'--	'--	'--	Brain, NOS	'--	'--	Not Reported	Brain, NOS	'--	'--	'--	'--	not reported	'--	'--	'--	'--	'--	'--	'--	'--	'--	2009	'--	'--	'--	'--	'--	'--	'--	'--	'--	'--	'--	'--	'--	'--	'--	'--	'--	no	'--	Pharmaceutical Therapy, NOS	81.6493	G4	Glioblastoma	1.13425	Better
TCGA.KT.A7W1	77472095-030d-4679-921d-8e8e217956c5	TCGA-KT-A7W1	TCGA-LGG	45	'--	'--	'--	'--	-16560	'--	not hispanic or latino	female	'--	'--	white	Alive	'--	1968	'--	'--	16560	'--	'--	'--	'--	'--	'--	'--	'--	'--	'--	'--	'--	'--	'--	'--	'--	'--	'--	'--	'--	'--	not reported	'--	'--	'--	'--	'--	0	438	'--	'--	'--	'--	'--	'--	'--	'--	'--	'--	'--	'--	'--	'--	'--	'--	'--	'--	'--	C71.0	'--	'--	'--	'--	'--	'--	'--	'--	'--	'--	'--	not reported	'--	'--	'--	'--	'--	'--	'--	'--	'--	'--	'--	'--	'--	'--	'--	9401/3	'--	'--	'--	'--	'--	'--	'--	'--	'--	'--	'--	Astrocytoma, anaplastic	'--	'--	no	No	not reported	'--	'--	'--	Cerebrum	'--	'--	No	Cerebrum	'--	'--	'--	'--	not reported	'--	'--	'--	'--	'--	'--	'--	'--	'--	2013	'--	'--	'--	'--	'--	'--	'--	'--	'--	'--	'--	'--	'--	'--	'--	'--	'--	yes	'--	Radiation Therapy, NOS	45.3699	G3	Glioblastoma	1.2	Better
TCGA.06.5408	af055b98-be6a-4012-ac64-f1b6539b23d0	TCGA-06-5408	TCGA-GBM	54	'--	'--	'--	'--	-20063	357	not hispanic or latino	female	'--	'--	white	Dead	'--	1955	2009	'--	20063	'--	'--	'--	'--	'--	'--	'--	'--	'--	'--	'--	'--	'--	'--	'--	'--	'--	'--	'--	'--	'--	not reported	'--	'--	'--	'--	'--	0	342	'--	'--	'--	'--	'--	'--	'--	'--	'--	'--	'--	'--	'--	'--	'--	'--	'--	'--	'--	C71.9	'--	'--	'--	'--	'--	'--	'--	'--	'--	'--	'--	not reported	'--	'--	'--	'--	'--	'--	'--	'--	'--	'--	'--	'--	'--	'--	'--	9440/3	'--	'--	'--	'--	'--	'--	'--	'--	'--	'--	'--	Glioblastoma	'--	'--	not reported	No	not reported	'--	'--	'--	Brain, NOS	'--	'--	Not Reported	Brain, NOS	'--	'--	'--	'--	not reported	'--	'--	'--	'--	'--	'--	'--	'--	'--	2009	'--	'--	'--	'--	'--	'--	'--	'--	'--	'--	'--	'--	'--	'--	'--	'--	'--	yes	'--	Radiation Therapy, NOS	54.9671	G4	Glioblastoma	0.978082	Better
TCGA.DU.A5TY	0167cf11-74be-4701-ab9a-4e057d4bb545	TCGA-DU-A5TY	TCGA-LGG	46	'--	'--	'--	'--	-16945	1033	not hispanic or latino	female	'--	'--	white	Dead	'--	1966	'--	'--	16945	'--	'--	'--	'--	'--	'--	'--	'--	'--	'--	'--	'--	'--	'--	'--	'--	'--	'--	'--	'--	'--	not reported	'--	'--	'--	'--	'--	0	371	'--	'--	'--	'--	'--	'--	'--	'--	'--	'--	'--	'--	'--	'--	'--	'--	'--	'--	'--	C71.0	'--	'--	'--	'--	'--	'--	'--	'--	'--	'--	'--	not reported	'--	'--	'--	'--	'--	'--	'--	'--	'--	'--	'--	'--	'--	'--	'--	9401/3	'--	'--	'--	'--	'--	'--	'--	'--	'--	'--	'--	Astrocytoma, anaplastic	'--	'--	no	No	not reported	'--	'--	'--	Cerebrum	'--	'--	No	Cerebrum	'--	'--	'--	'--	not reported	'--	'--	'--	'--	'--	'--	'--	'--	'--	2012	'--	'--	'--	'--	'--	'--	'--	'--	'--	'--	'--	'--	'--	'--	'--	'--	'--	yes	'--	Radiation Therapy, NOS	46.4247	G3	Glioblastoma	2.83014	Better
TCGA.28.5204	28da11ec-f46a-4abc-b4c8-bbb784419c71	TCGA-28-5204	TCGA-GBM	72	'--	'--	'--	'--	-26490	454	not reported	male	'--	'--	white	Dead	'--	1937	2010	'--	26490	'--	'--	'--	'--	'--	'--	'--	'--	'--	'--	'--	'--	'--	'--	'--	'--	'--	'--	'--	'--	'--	not reported	'--	'--	'--	'--	'--	0	'--	'--	'--	'--	'--	'--	'--	'--	'--	'--	'--	'--	'--	'--	'--	'--	'--	'--	'--	'--	C71.9	'--	'--	'--	'--	'--	'--	'--	'--	'--	'--	'--	not reported	'--	'--	'--	'--	'--	'--	'--	'--	'--	'--	'--	'--	'--	'--	'--	9440/3	'--	'--	'--	'--	'--	'--	'--	'--	'--	'--	'--	Glioblastoma	'--	'--	not reported	No	not reported	'--	'--	'--	Brain, NOS	'--	'--	Not Reported	Brain, NOS	'--	'--	'--	'--	not reported	'--	'--	'--	'--	'--	'--	'--	'--	'--	2009	'--	'--	'--	'--	'--	'--	'--	'--	'--	'--	'--	'--	'--	'--	'--	'--	'--	yes	'--	Radiation Therapy, NOS	72.5753	G4	Glioblastoma	1.24384	Better
TCGA.QH.A6CX	cf29547a-305b-4e6e-8342-36aac0850065	TCGA-QH-A6CX	TCGA-LGG	66	'--	'--	'--	'--	-24252	372	not hispanic or latino	male	'--	'--	white	Dead	'--	1947	'--	'--	24252	'--	'--	'--	'--	'--	'--	'--	'--	'--	'--	'--	'--	'--	'--	'--	'--	'--	'--	'--	'--	'--	not reported	'--	'--	'--	'--	'--	0	-1	'--	'--	'--	'--	'--	'--	'--	'--	'--	'--	'--	'--	'--	'--	'--	'--	'--	'--	'--	C71.0	'--	'--	'--	'--	'--	'--	'--	'--	'--	'--	'--	not reported	'--	'--	'--	'--	'--	'--	'--	'--	'--	'--	'--	'--	'--	'--	'--	9400/3	'--	'--	'--	'--	'--	'--	'--	'--	'--	'--	'--	Astrocytoma, NOS	'--	'--	no	No	not reported	'--	'--	'--	Cerebrum	'--	'--	No	Cerebrum	'--	'--	'--	'--	not reported	'--	'--	'--	'--	'--	'--	'--	'--	'--	2013	'--	'--	'--	'--	'--	'--	'--	'--	'--	'--	'--	'--	'--	'--	'--	'--	'--	no	'--	Pharmaceutical Therapy, NOS	66.4438	G2	Glioblastoma	1.01918	Better
TCGA.DU.A5TT	699d3ba1-94c8-409f-90c3-e7fe2f1cf825	TCGA-DU-A5TT	TCGA-LGG	70	'--	'--	'--	'--	-25726	'--	not hispanic or latino	male	'--	'--	white	Alive	'--	1943	'--	'--	25726	'--	'--	'--	'--	'--	'--	'--	'--	'--	'--	'--	'--	'--	'--	'--	'--	'--	'--	'--	'--	'--	not reported	'--	'--	'--	'--	'--	0	743	'--	'--	'--	'--	'--	'--	'--	'--	'--	'--	'--	'--	'--	'--	'--	'--	'--	'--	'--	C71.0	'--	'--	'--	'--	'--	'--	'--	'--	'--	'--	'--	not reported	'--	'--	'--	'--	'--	'--	'--	'--	'--	'--	'--	'--	'--	'--	'--	9451/3	'--	'--	'--	'--	'--	'--	'--	'--	'--	'--	'--	Oligodendroglioma, anaplastic	'--	'--	no	No	not reported	'--	'--	'--	Cerebrum	'--	'--	No	Cerebrum	'--	'--	'--	'--	not reported	'--	'--	'--	'--	'--	'--	'--	'--	'--	2013	'--	'--	'--	'--	'--	'--	'--	'--	'--	'--	'--	'--	'--	'--	'--	'--	'--	yes	'--	Pharmaceutical Therapy, NOS	70.4822	G3	Glioblastoma	2.03562	Better
TCGA.DU.7013	d61b5d20-4d6d-4fdc-afe8-4b100b686eda	TCGA-DU-7013	TCGA-LGG	59	'--	'--	'--	'--	-21824	269	not hispanic or latino	male	'--	'--	white	Dead	'--	1942	2001	'--	21824	'--	'--	'--	'--	'--	'--	'--	'--	'--	'--	'--	'--	'--	'--	'--	'--	'--	'--	'--	'--	'--	not reported	'--	'--	'--	'--	'--	0	'--	'--	'--	'--	'--	'--	'--	'--	'--	'--	'--	'--	'--	'--	'--	'--	'--	'--	'--	'--	C71.0	'--	'--	'--	'--	'--	'--	'--	'--	'--	'--	'--	not reported	'--	'--	'--	'--	'--	'--	'--	'--	'--	'--	'--	'--	'--	'--	'--	9401/3	'--	'--	'--	'--	'--	'--	'--	'--	'--	'--	'--	Astrocytoma, anaplastic	'--	'--	no	No	not reported	'--	'--	'--	Cerebrum	'--	'--	No	Cerebrum	'--	'--	'--	'--	not reported	'--	'--	'--	'--	'--	'--	'--	'--	'--	2001	'--	'--	'--	'--	'--	'--	'--	'--	'--	'--	'--	'--	'--	'--	'--	'--	'--	yes	'--	Radiation Therapy, NOS	59.7918	G3	Glioblastoma	0.736986	Worse
TCGA.DU.7012	c50c984f-316a-4f24-968d-618691c54c3d	TCGA-DU-7012	TCGA-LGG	74	'--	'--	'--	'--	-27039	199	not hispanic or latino	female	'--	'--	black	Dead	'--	1927	2001	'--	27039	'--	'--	'--	'--	'--	'--	'--	'--	'--	'--	'--	'--	'--	'--	'--	'--	'--	'--	'--	'--	'--	not reported	'--	'--	'--	'--	'--	0	'--	'--	'--	'--	'--	'--	'--	'--	'--	'--	'--	'--	'--	'--	'--	'--	'--	'--	'--	'--	C71.0	'--	'--	'--	'--	'--	'--	'--	'--	'--	'--	'--	not reported	'--	'--	'--	'--	'--	'--	'--	'--	'--	'--	'--	'--	'--	'--	'--	9401/3	'--	'--	'--	'--	'--	'--	'--	'--	'--	'--	'--	Astrocytoma, anaplastic	'--	'--	no	No	not reported	'--	'--	'--	Cerebrum	'--	'--	No	Cerebrum	'--	'--	'--	'--	not reported	'--	'--	'--	'--	'--	'--	'--	'--	'--	2001	'--	'--	'--	'--	'--	'--	'--	'--	'--	'--	'--	'--	'--	'--	'--	'--	'--	no	'--	Pharmaceutical Therapy, NOS	74.0795	G3	Glioblastoma	0.545205	Better
TCGA.CS.4941	fc222f23-b3b2-4ac0-bc61-e8e8fa5cc160	TCGA-CS-4941	TCGA-LGG	67	'--	'--	'--	'--	-24578	234	not hispanic or latino	male	'--	'--	white	Dead	'--	1938	2005	'--	24578	'--	'--	'--	'--	'--	'--	'--	'--	'--	'--	'--	'--	'--	'--	'--	'--	'--	'--	'--	'--	'--	not reported	'--	'--	'--	'--	'--	0	'--	'--	'--	'--	'--	'--	'--	'--	'--	'--	'--	'--	'--	'--	'--	'--	'--	'--	'--	'--	C71.9	'--	'--	'--	'--	'--	'--	'--	'--	'--	'--	'--	not reported	'--	'--	'--	'--	'--	'--	'--	'--	'--	'--	'--	'--	'--	'--	'--	9401/3	'--	'--	'--	'--	'--	'--	'--	'--	'--	'--	'--	Astrocytoma, anaplastic	'--	'--	no	No	not reported	'--	'--	'--	Brain, NOS	'--	'--	No	Brain, NOS	'--	'--	'--	'--	not reported	'--	'--	'--	'--	'--	'--	'--	'--	'--	2005	'--	'--	'--	'--	'--	'--	'--	'--	'--	'--	'--	'--	'--	'--	'--	'--	'--	yes	'--	Radiation Therapy, NOS	67.337	G3	Glioblastoma	0.641096	Better
TCGA.06.0125	8da3103e-3e6c-4176-a583-d5fe5e60601e	TCGA-06-0125	TCGA-GBM	63	'--	'--	'--	'--	-23343	1448	not hispanic or latino	female	'--	'--	white	Dead	'--	1938	2004	'--	23343	'--	'--	'--	'--	'--	'--	'--	'--	'--	'--	'--	'--	'--	'--	'--	'--	'--	'--	'--	'--	'--	not reported	'--	'--	'--	'--	'--	0	1439	'--	'--	'--	'--	'--	'--	'--	'--	'--	'--	'--	'--	'--	'--	'--	'--	'--	'--	'--	C71.9	'--	'--	'--	'--	'--	'--	'--	'--	'--	'--	'--	not reported	'--	'--	'--	'--	'--	'--	'--	'--	'--	'--	'--	'--	'--	'--	'--	9440/3	'--	'--	'--	'--	'--	'--	'--	'--	'--	'--	'--	Glioblastoma	'--	'--	not reported	No	not reported	'--	'--	'--	Brain, NOS	'--	'--	Not Reported	Brain, NOS	'--	'--	'--	'--	not reported	'--	'--	'--	'--	'--	'--	'--	'--	'--	2001	'--	'--	'--	'--	'--	'--	'--	'--	'--	'--	'--	'--	'--	'--	'--	'--	'--	yes	'--	Radiation Therapy, NOS	63.9534	G4	Glioblastoma	3.96712	Better
TCGA.QH.A6XC	62088274-a45b-4616-b086-b0ddd64895f0	TCGA-QH-A6XC	TCGA-LGG	48	'--	'--	'--	'--	-17692	'--	not hispanic or latino	male	'--	'--	white	Alive	'--	1965	'--	'--	17692	'--	'--	'--	'--	'--	'--	'--	'--	'--	'--	'--	'--	'--	'--	'--	'--	'--	'--	'--	'--	'--	not reported	'--	'--	'--	'--	'--	0	508	'--	'--	'--	'--	'--	'--	'--	'--	'--	'--	'--	'--	'--	'--	'--	'--	'--	'--	'--	C71.0	'--	'--	'--	'--	'--	'--	'--	'--	'--	'--	'--	not reported	'--	'--	'--	'--	'--	'--	'--	'--	'--	'--	'--	'--	'--	'--	'--	9401/3	'--	'--	'--	'--	'--	'--	'--	'--	'--	'--	'--	Astrocytoma, anaplastic	'--	'--	no	No	not reported	'--	'--	'--	Cerebrum	'--	'--	No	Cerebrum	'--	'--	'--	'--	not reported	'--	'--	'--	'--	'--	'--	'--	'--	'--	2013	'--	'--	'--	'--	'--	'--	'--	'--	'--	'--	'--	'--	'--	'--	'--	'--	'--	yes	'--	Pharmaceutical Therapy, NOS	48.4712	G3	Glioblastoma	1.39178	Better
TCGA.S9.A89V	c4f522c9-bff5-4899-8d27-c105dab795a9	TCGA-S9-A89V	TCGA-LGG	70	'--	'--	'--	'--	-25570	'--	not hispanic or latino	male	'--	'--	white	Alive	'--	1942	'--	'--	25570	'--	'--	'--	'--	'--	'--	'--	'--	'--	'--	'--	'--	'--	'--	'--	'--	'--	'--	'--	'--	'--	not reported	'--	'--	'--	'--	'--	0	569	'--	'--	'--	'--	'--	'--	'--	'--	'--	'--	'--	'--	'--	'--	'--	'--	'--	'--	'--	C71.0	'--	'--	'--	'--	'--	'--	'--	'--	'--	'--	'--	not reported	'--	'--	'--	'--	'--	'--	'--	'--	'--	'--	'--	'--	'--	'--	'--	9401/3	'--	'--	'--	'--	'--	'--	'--	'--	'--	'--	'--	Astrocytoma, anaplastic	'--	'--	no	No	not reported	'--	'--	'--	Cerebrum	'--	'--	No	Cerebrum	'--	'--	'--	'--	not reported	'--	'--	'--	'--	'--	'--	'--	'--	'--	2012	'--	'--	'--	'--	'--	'--	'--	'--	'--	'--	'--	'--	'--	'--	'--	'--	'--	yes	'--	Pharmaceutical Therapy, NOS	70.0548	G3	Glioblastoma	1.5589	Better
TCGA.28.5213	7338e476-10ff-444a-a16f-429d28355f65	TCGA-28-5213	TCGA-GBM	72	'--	'--	'--	'--	-26491	'--	not reported	male	'--	'--	white	Not Reported	'--	1938	'--	'--	26491	'--	'--	'--	'--	'--	'--	'--	'--	'--	'--	'--	'--	'--	'--	'--	'--	'--	'--	'--	'--	'--	not reported	'--	'--	'--	'--	'--	0	951	'--	'--	'--	'--	'--	'--	'--	'--	'--	'--	'--	'--	'--	'--	'--	'--	'--	'--	'--	C71.9	'--	'--	'--	'--	'--	'--	'--	'--	'--	'--	'--	not reported	'--	'--	'--	'--	'--	'--	'--	'--	'--	'--	'--	'--	'--	'--	'--	9440/3	'--	'--	'--	'--	'--	'--	'--	'--	'--	'--	'--	Glioblastoma	'--	'--	not reported	No	not reported	'--	'--	'--	Brain, NOS	'--	'--	Not Reported	Brain, NOS	'--	'--	'--	'--	not reported	'--	'--	'--	'--	'--	'--	'--	'--	'--	2010	'--	'--	'--	'--	'--	'--	'--	'--	'--	'--	'--	'--	'--	'--	'--	'--	'--	yes	'--	Radiation Therapy, NOS	72.5781	G4	Glioblastoma	2.60548	Better
TCGA.28.5216	c2f7f72f-13ae-4efc-9cda-69ca037b4498	TCGA-28-5216	TCGA-GBM	52	'--	'--	'--	'--	-19239	'--	not reported	male	'--	'--	white	Alive	'--	1958	'--	'--	19239	'--	'--	'--	'--	'--	'--	'--	'--	'--	'--	'--	'--	'--	'--	'--	'--	'--	'--	'--	'--	'--	not reported	'--	'--	'--	'--	'--	0	415	'--	'--	'--	'--	'--	'--	'--	'--	'--	'--	'--	'--	'--	'--	'--	'--	'--	'--	'--	C71.9	'--	'--	'--	'--	'--	'--	'--	'--	'--	'--	'--	not reported	'--	'--	'--	'--	'--	'--	'--	'--	'--	'--	'--	'--	'--	'--	'--	9440/3	'--	'--	'--	'--	'--	'--	'--	'--	'--	'--	'--	Glioblastoma	'--	'--	not reported	No	not reported	'--	'--	'--	Brain, NOS	'--	'--	Not Reported	Brain, NOS	'--	'--	'--	'--	not reported	'--	'--	'--	'--	'--	'--	'--	'--	'--	2010	'--	'--	'--	'--	'--	'--	'--	'--	'--	'--	'--	'--	'--	'--	'--	'--	'--	yes	'--	Radiation Therapy, NOS	52.7096	G4	Glioblastoma	1.13699	Better
TCGA.HT.A4DS	6d020185-bdde-4c43-9e38-71c6ed0c13d1	TCGA-HT-A4DS	TCGA-LGG	55	'--	'--	'--	'--	-20296	'--	not hispanic or latino	female	'--	'--	white	Alive	'--	1957	'--	'--	20296	'--	'--	'--	'--	'--	'--	'--	'--	'--	'--	'--	'--	'--	'--	'--	'--	'--	'--	'--	'--	'--	not reported	'--	'--	'--	'--	'--	0	7	'--	'--	'--	'--	'--	'--	'--	'--	'--	'--	'--	'--	'--	'--	'--	'--	'--	'--	'--	C71.0	'--	'--	'--	'--	'--	'--	'--	'--	'--	'--	'--	not reported	'--	'--	'--	'--	'--	'--	'--	'--	'--	'--	'--	'--	'--	'--	'--	9401/3	'--	'--	'--	'--	'--	'--	'--	'--	'--	'--	'--	Astrocytoma, anaplastic	'--	'--	no	No	not reported	'--	'--	'--	Cerebrum	'--	'--	No	Cerebrum	'--	'--	'--	'--	not reported	'--	'--	'--	'--	'--	'--	'--	'--	'--	2012	'--	'--	'--	'--	'--	'--	'--	'--	'--	'--	'--	'--	'--	'--	'--	'--	'--	not reported	'--	Radiation Therapy, NOS	55.6055	G3	Glioblastoma	0.0191781	Better
TCGA.DU.8165	11dffe71-b516-41e8-9987-e0ff5d2356d1	TCGA-DU-8165	TCGA-LGG	60	'--	'--	'--	'--	-21964	'--	not hispanic or latino	female	'--	'--	white	Alive	'--	1951	'--	'--	21964	'--	'--	'--	'--	'--	'--	'--	'--	'--	'--	'--	'--	'--	'--	'--	'--	'--	'--	'--	'--	'--	not reported	'--	'--	'--	'--	'--	0	582	'--	'--	'--	'--	'--	'--	'--	'--	'--	'--	'--	'--	'--	'--	'--	'--	'--	'--	'--	C71.0	'--	'--	'--	'--	'--	'--	'--	'--	'--	'--	'--	not reported	'--	'--	'--	'--	'--	'--	'--	'--	'--	'--	'--	'--	'--	'--	'--	9450/3	'--	'--	'--	'--	'--	'--	'--	'--	'--	'--	'--	Oligodendroglioma, NOS	'--	'--	no	No	not reported	'--	'--	'--	Cerebrum	'--	'--	No	Cerebrum	'--	'--	'--	'--	not reported	'--	'--	'--	'--	'--	'--	'--	'--	'--	2011	'--	'--	'--	'--	'--	'--	'--	'--	'--	'--	'--	'--	'--	'--	'--	'--	'--	yes	'--	Radiation Therapy, NOS	60.1753	G3	Glioblastoma	1.59452	Better
TCGA.CS.6186	9ee6e821-3af2-42d7-9d14-f0ca455f338c	TCGA-CS-6186	TCGA-LGG	58	'--	'--	'--	'--	-21321	538	not hispanic or latino	male	'--	'--	white	Dead	'--	1951	2010	'--	21321	'--	'--	'--	'--	'--	'--	'--	'--	'--	'--	'--	'--	'--	'--	'--	'--	'--	'--	'--	'--	'--	not reported	'--	'--	'--	'--	'--	0	'--	'--	'--	'--	'--	'--	'--	'--	'--	'--	'--	'--	'--	'--	'--	'--	'--	'--	'--	'--	C71.9	'--	'--	'--	'--	'--	'--	'--	'--	'--	'--	'--	not reported	'--	'--	'--	'--	'--	'--	'--	'--	'--	'--	'--	'--	'--	'--	'--	9382/3	'--	'--	'--	'--	'--	'--	'--	'--	'--	'--	'--	Mixed glioma	'--	'--	no	No	not reported	'--	'--	'--	Brain, NOS	'--	'--	No	Brain, NOS	'--	'--	'--	'--	not reported	'--	'--	'--	'--	'--	'--	'--	'--	'--	2009	'--	'--	'--	'--	'--	'--	'--	'--	'--	'--	'--	'--	'--	'--	'--	'--	'--	yes	'--	Pharmaceutical Therapy, NOS	58.4137	G3	Glioblastoma	1.47397	Better
TCGA.HT.A74H	fdff46a7-f92a-45cf-8756-6c73a406c923	TCGA-HT-A74H	TCGA-LGG	62	'--	'--	'--	'--	-22850	'--	not hispanic or latino	male	'--	'--	white	Alive	'--	1951	'--	'--	22850	'--	'--	'--	'--	'--	'--	'--	'--	'--	'--	'--	'--	'--	'--	'--	'--	'--	'--	'--	'--	'--	not reported	'--	'--	'--	'--	'--	0	74	'--	'--	'--	'--	'--	'--	'--	'--	'--	'--	'--	'--	'--	'--	'--	'--	'--	'--	'--	C71.0	'--	'--	'--	'--	'--	'--	'--	'--	'--	'--	'--	not reported	'--	'--	'--	'--	'--	'--	'--	'--	'--	'--	'--	'--	'--	'--	'--	9401/3	'--	'--	'--	'--	'--	'--	'--	'--	'--	'--	'--	Astrocytoma, anaplastic	'--	'--	no	No	not reported	'--	'--	'--	Cerebrum	'--	'--	No	Cerebrum	'--	'--	'--	'--	not reported	'--	'--	'--	'--	'--	'--	'--	'--	'--	2013	'--	'--	'--	'--	'--	'--	'--	'--	'--	'--	'--	'--	'--	'--	'--	'--	'--	yes	'--	Pharmaceutical Therapy, NOS	62.6027	G3	Glioblastoma	0.20274	Better
TCGA.FG.6692	5f10cd91-1e03-4016-b35a-8629a1a8fcc9	TCGA-FG-6692	TCGA-LGG	63	'--	'--	'--	'--	-23374	561	not hispanic or latino	male	'--	'--	white	Dead	'--	1948	'--	'--	23374	'--	'--	'--	'--	'--	'--	'--	'--	'--	'--	'--	'--	'--	'--	'--	'--	'--	'--	'--	'--	'--	not reported	'--	'--	'--	'--	'--	0	413	'--	'--	'--	'--	'--	'--	'--	'--	'--	'--	'--	'--	'--	'--	'--	'--	'--	'--	'--	C71.0	'--	'--	'--	'--	'--	'--	'--	'--	'--	'--	'--	not reported	'--	'--	'--	'--	'--	'--	'--	'--	'--	'--	'--	'--	'--	'--	'--	9451/3	'--	'--	'--	'--	'--	'--	'--	'--	'--	'--	'--	Oligodendroglioma, anaplastic	'--	'--	no	No	not reported	'--	'--	'--	Cerebrum	'--	'--	No	Cerebrum	'--	'--	'--	'--	not reported	'--	'--	'--	'--	'--	'--	'--	'--	'--	2011	'--	'--	'--	'--	'--	'--	'--	'--	'--	'--	'--	'--	'--	'--	'--	'--	'--	yes	'--	Pharmaceutical Therapy, NOS	64.0384	G3	Glioblastoma	1.53699	Better
TCGA.41.5651	c184c3ca-7ad3-4202-b108-cb9fd5f5d947	TCGA-41-5651	TCGA-GBM	59	'--	'--	'--	'--	-21698	460	not hispanic or latino	female	'--	'--	black	Dead	'--	1951	'--	'--	21698	'--	'--	'--	'--	'--	'--	'--	'--	'--	'--	'--	'--	'--	'--	'--	'--	'--	'--	'--	'--	'--	not reported	'--	'--	'--	'--	'--	0	351	'--	'--	'--	'--	'--	'--	'--	'--	'--	'--	'--	'--	'--	'--	'--	'--	'--	'--	'--	C71.9	'--	'--	'--	'--	'--	'--	'--	'--	'--	'--	'--	not reported	'--	'--	'--	'--	'--	'--	'--	'--	'--	'--	'--	'--	'--	'--	'--	9440/3	'--	'--	'--	'--	'--	'--	'--	'--	'--	'--	'--	Glioblastoma	'--	'--	not reported	No	not reported	'--	'--	'--	Brain, NOS	'--	'--	Not Reported	Brain, NOS	'--	'--	'--	'--	not reported	'--	'--	'--	'--	'--	'--	'--	'--	'--	2010	'--	'--	'--	'--	'--	'--	'--	'--	'--	'--	'--	'--	'--	'--	'--	'--	'--	yes	'--	Radiation Therapy, NOS	59.4466	G4	Glioblastoma	1.26027	Better
TCGA.26.5133	a28b256e-e085-467d-bdba-5c39718012d7	TCGA-26-5133	TCGA-GBM	59	'--	'--	'--	'--	-21560	'--	not hispanic or latino	male	'--	'--	white	Alive	'--	1950	'--	'--	21560	'--	'--	'--	'--	'--	'--	'--	'--	'--	'--	'--	'--	'--	'--	'--	'--	'--	'--	'--	'--	'--	not reported	'--	'--	'--	'--	'--	0	452	'--	'--	'--	'--	'--	'--	'--	'--	'--	'--	'--	'--	'--	'--	'--	'--	'--	'--	'--	C71.9	'--	'--	'--	'--	'--	'--	'--	'--	'--	'--	'--	not reported	'--	'--	'--	'--	'--	'--	'--	'--	'--	'--	'--	'--	'--	'--	'--	9440/3	'--	'--	'--	'--	'--	'--	'--	'--	'--	'--	'--	Glioblastoma	'--	'--	not reported	No	not reported	'--	'--	'--	Brain, NOS	'--	'--	Not Reported	Brain, NOS	'--	'--	'--	'--	not reported	'--	'--	'--	'--	'--	'--	'--	'--	'--	2009	'--	'--	'--	'--	'--	'--	'--	'--	'--	'--	'--	'--	'--	'--	'--	'--	'--	yes	'--	Pharmaceutical Therapy, NOS	59.0685	G4	Glioblastoma	1.23836	Worse
TCGA.S9.A7R2	8e44fb97-c649-4056-80ac-257cef61d226	TCGA-S9-A7R2	TCGA-LGG	69	'--	'--	'--	'--	-25419	316	not hispanic or latino	male	'--	'--	white	Dead	'--	1939	2008	'--	25419	'--	'--	'--	'--	'--	'--	'--	'--	'--	'--	'--	'--	'--	'--	'--	'--	'--	'--	'--	'--	'--	not reported	'--	'--	'--	'--	'--	0	'--	'--	'--	'--	'--	'--	'--	'--	'--	'--	'--	'--	'--	'--	'--	'--	'--	'--	'--	'--	C71.0	'--	'--	'--	'--	'--	'--	'--	'--	'--	'--	'--	not reported	'--	'--	'--	'--	'--	'--	'--	'--	'--	'--	'--	'--	'--	'--	'--	9401/3	'--	'--	'--	'--	'--	'--	'--	'--	'--	'--	'--	Astrocytoma, anaplastic	'--	'--	no	No	not reported	'--	'--	'--	Cerebrum	'--	'--	No	Cerebrum	'--	'--	'--	'--	not reported	'--	'--	'--	'--	'--	'--	'--	'--	'--	2008	'--	'--	'--	'--	'--	'--	'--	'--	'--	'--	'--	'--	'--	'--	'--	'--	'--	no	'--	Pharmaceutical Therapy, NOS	69.6411	G3	Glioblastoma	0.865753	Better
TCGA.32.1980	d59ffef5-f39b-4627-a7c7-6920b99c2408	TCGA-32-1980	TCGA-GBM	72	'--	'--	'--	'--	-26467	36	not hispanic or latino	male	'--	'--	white	Dead	'--	1936	2008	'--	26467	'--	'--	'--	'--	'--	'--	'--	'--	'--	'--	'--	'--	'--	'--	'--	'--	'--	'--	'--	'--	'--	not reported	'--	'--	'--	'--	'--	0	36	'--	'--	'--	'--	'--	'--	'--	'--	'--	'--	'--	'--	'--	'--	'--	'--	'--	'--	'--	C71.9	'--	'--	'--	'--	'--	'--	'--	'--	'--	'--	'--	not reported	'--	'--	'--	'--	'--	'--	'--	'--	'--	'--	'--	'--	'--	'--	'--	9440/3	'--	'--	'--	'--	'--	'--	'--	'--	'--	'--	'--	Glioblastoma	'--	'--	not reported	No	not reported	'--	'--	'--	Brain, NOS	'--	'--	Not Reported	Brain, NOS	'--	'--	'--	'--	not reported	'--	'--	'--	'--	'--	'--	'--	'--	'--	2008	'--	'--	'--	'--	'--	'--	'--	'--	'--	'--	'--	'--	'--	'--	'--	'--	'--	no	'--	Radiation Therapy, NOS	72.5123	G4	Glioblastoma	0.0986301	Worse
TCGA.FG.A70Z	98e82e98-341a-4bca-92c0-23c65c1bf94f	TCGA-FG-A70Z	TCGA-LGG	53	'--	'--	'--	'--	-19717	'--	not hispanic or latino	female	'--	'--	black	Alive	'--	1958	'--	'--	19717	'--	'--	'--	'--	'--	'--	'--	'--	'--	'--	'--	'--	'--	'--	'--	'--	'--	'--	'--	'--	'--	not reported	'--	'--	'--	'--	'--	0	328	'--	'--	'--	'--	'--	'--	'--	'--	'--	'--	'--	'--	'--	'--	'--	'--	'--	'--	'--	C71.0	'--	'--	'--	'--	'--	'--	'--	'--	'--	'--	'--	not reported	'--	'--	'--	'--	'--	'--	'--	'--	'--	'--	'--	'--	'--	'--	'--	9382/3	'--	'--	'--	'--	'--	'--	'--	'--	'--	'--	'--	Mixed glioma	'--	'--	no	No	not reported	'--	'--	'--	Cerebrum	'--	'--	No	Cerebrum	'--	'--	'--	'--	not reported	'--	'--	'--	'--	'--	'--	'--	'--	'--	2011	'--	'--	'--	'--	'--	'--	'--	'--	'--	'--	'--	'--	'--	'--	'--	'--	'--	yes	'--	Radiation Therapy, NOS	54.0192	G3	Glioblastoma	0.89863	Worse
TCGA.76.4928	dfa3ef71-7006-4c6d-81c4-e0c0c7b75c26	TCGA-76-4928	TCGA-GBM	85	'--	'--	'--	'--	-31267	94	not reported	female	'--	'--	white	Dead	'--	1920	2005	'--	31267	'--	'--	'--	'--	'--	'--	'--	'--	'--	'--	'--	'--	'--	'--	'--	'--	'--	'--	'--	'--	'--	not reported	'--	'--	'--	'--	'--	0	94	'--	'--	'--	'--	'--	'--	'--	'--	'--	'--	'--	'--	'--	'--	'--	'--	'--	'--	'--	C71.9	'--	'--	'--	'--	'--	'--	'--	'--	'--	'--	'--	not reported	'--	'--	'--	'--	'--	'--	'--	'--	'--	'--	'--	'--	'--	'--	'--	9440/3	'--	'--	'--	'--	'--	'--	'--	'--	'--	'--	'--	Glioblastoma	'--	'--	not reported	No	not reported	'--	'--	'--	Brain, NOS	'--	'--	Not Reported	Brain, NOS	'--	'--	'--	'--	not reported	'--	'--	'--	'--	'--	'--	'--	'--	'--	2005	'--	'--	'--	'--	'--	'--	'--	'--	'--	'--	'--	'--	'--	'--	'--	'--	'--	yes	'--	Radiation Therapy, NOS	85.663	G4	Glioblastoma*	0.257534	Better
TCGA.P5.A72U	49d5acbb-d75c-4485-b456-6b50667fef99	TCGA-P5-A72U	TCGA-LGG	71	'--	'--	'--	'--	-26002	'--	not hispanic or latino	female	'--	'--	white	Alive	'--	1942	'--	'--	26002	'--	'--	'--	'--	'--	'--	'--	'--	'--	'--	'--	'--	'--	'--	'--	'--	'--	'--	'--	'--	'--	not reported	'--	'--	'--	'--	'--	0	7	'--	'--	'--	'--	'--	'--	'--	'--	'--	'--	'--	'--	'--	'--	'--	'--	'--	'--	'--	C71.0	'--	'--	'--	'--	'--	'--	'--	'--	'--	'--	'--	not reported	'--	'--	'--	'--	'--	'--	'--	'--	'--	'--	'--	'--	'--	'--	'--	9451/3	'--	'--	'--	'--	'--	'--	'--	'--	'--	'--	'--	Oligodendroglioma, anaplastic	'--	'--	no	No	not reported	'--	'--	'--	Cerebrum	'--	'--	No	Cerebrum	'--	'--	'--	'--	not reported	'--	'--	'--	'--	'--	'--	'--	'--	'--	2013	'--	'--	'--	'--	'--	'--	'--	'--	'--	'--	'--	'--	'--	'--	'--	'--	'--	no	'--	Pharmaceutical Therapy, NOS	71.2384	G3	Glioblastoma	0.0191781	Better
TCGA.E1.A7YN	bcc17e9a-6fe3-44ff-963c-d2d850a431f1	TCGA-E1-A7YN	TCGA-LGG	63	'--	'--	'--	'--	-23180	727	not hispanic or latino	female	'--	'--	white	Dead	'--	1947	2011	'--	23180	'--	'--	'--	'--	'--	'--	'--	'--	'--	'--	'--	'--	'--	'--	'--	'--	'--	'--	'--	'--	'--	not reported	'--	'--	'--	'--	'--	0	'--	'--	'--	'--	'--	'--	'--	'--	'--	'--	'--	'--	'--	'--	'--	'--	'--	'--	'--	'--	C71.0	'--	'--	'--	'--	'--	'--	'--	'--	'--	'--	'--	not reported	'--	'--	'--	'--	'--	'--	'--	'--	'--	'--	'--	'--	'--	'--	'--	9401/3	'--	'--	'--	'--	'--	'--	'--	'--	'--	'--	'--	Astrocytoma, anaplastic	'--	'--	yes	No	not reported	'--	'--	'--	Cerebrum	'--	'--	No	Cerebrum	'--	'--	'--	'--	not reported	'--	'--	'--	'--	'--	'--	'--	'--	'--	2010	'--	'--	'--	'--	'--	'--	'--	'--	'--	'--	'--	'--	'--	'--	'--	'--	'--	yes	'--	Radiation Therapy, NOS	63.5068	NA	Glioblastoma	1.99178	Better
TCGA.06.5412	e6e2d4c3-d37c-4de3-ac68-b301800770f0	TCGA-06-5412	TCGA-GBM	78	'--	'--	'--	'--	-28762	138	not hispanic or latino	female	'--	'--	white	Dead	'--	1932	2010	'--	28762	'--	'--	'--	'--	'--	'--	'--	'--	'--	'--	'--	'--	'--	'--	'--	'--	'--	'--	'--	'--	'--	not reported	'--	'--	'--	'--	'--	0	138	'--	'--	'--	'--	'--	'--	'--	'--	'--	'--	'--	'--	'--	'--	'--	'--	'--	'--	'--	C71.9	'--	'--	'--	'--	'--	'--	'--	'--	'--	'--	'--	not reported	'--	'--	'--	'--	'--	'--	'--	'--	'--	'--	'--	'--	'--	'--	'--	9440/3	'--	'--	'--	'--	'--	'--	'--	'--	'--	'--	'--	Glioblastoma	'--	'--	not reported	No	not reported	'--	'--	'--	Brain, NOS	'--	'--	Not Reported	Brain, NOS	'--	'--	'--	'--	not reported	'--	'--	'--	'--	'--	'--	'--	'--	'--	2010	'--	'--	'--	'--	'--	'--	'--	'--	'--	'--	'--	'--	'--	'--	'--	'--	'--	yes	'--	Pharmaceutical Therapy, NOS	78.8	G4	Glioblastoma	0.378082	Better
TCGA.DH.5140	2c03e8b9-8856-43a7-853d-5ec51a6e5330	TCGA-DH-5140	TCGA-LGG	38	'--	'--	'--	'--	-13943	607	not hispanic or latino	female	'--	'--	white	Dead	'--	1969	2008	'--	13943	'--	'--	'--	'--	'--	'--	'--	'--	'--	'--	'--	'--	'--	'--	'--	'--	'--	'--	'--	'--	'--	not reported	'--	'--	'--	'--	'--	0	'--	'--	'--	'--	'--	'--	'--	'--	'--	'--	'--	'--	'--	'--	'--	'--	'--	'--	'--	'--	C71.0	'--	'--	'--	'--	'--	'--	'--	'--	'--	'--	'--	not reported	'--	'--	'--	'--	'--	'--	'--	'--	'--	'--	'--	'--	'--	'--	'--	9382/3	'--	'--	'--	'--	'--	'--	'--	'--	'--	'--	'--	Mixed glioma	'--	'--	no	No	not reported	'--	'--	'--	Cerebrum	'--	'--	No	Cerebrum	'--	'--	'--	'--	not reported	'--	'--	'--	'--	'--	'--	'--	'--	'--	2007	'--	'--	'--	'--	'--	'--	'--	'--	'--	'--	'--	'--	'--	'--	'--	'--	'--	yes	'--	Pharmaceutical Therapy, NOS	38.2	G3	Glioblastoma	1.66301	Better
TCGA.06.0190	74139255-a635-4c87-814d-3dd04ed630a8	TCGA-06-0190	TCGA-GBM	62	'--	'--	'--	'--	-22835	317	not hispanic or latino	male	'--	'--	white	Dead	'--	1944	2006	'--	22835	'--	'--	'--	'--	'--	'--	'--	'--	'--	'--	'--	'--	'--	'--	'--	'--	'--	'--	'--	'--	'--	not reported	'--	'--	'--	'--	'--	0	313	'--	'--	'--	'--	'--	'--	'--	'--	'--	'--	'--	'--	'--	'--	'--	'--	'--	'--	'--	C71.9	'--	'--	'--	'--	'--	'--	'--	'--	'--	'--	'--	not reported	'--	'--	'--	'--	'--	'--	'--	'--	'--	'--	'--	'--	'--	'--	'--	9440/3	'--	'--	'--	'--	'--	'--	'--	'--	'--	'--	'--	Glioblastoma	'--	'--	not reported	No	not reported	'--	'--	'--	Brain, NOS	'--	'--	Not Reported	Brain, NOS	'--	'--	'--	'--	not reported	'--	'--	'--	'--	'--	'--	'--	'--	'--	2006	'--	'--	'--	'--	'--	'--	'--	'--	'--	'--	'--	'--	'--	'--	'--	'--	'--	yes	'--	Radiation Therapy, NOS	62.5616	G4	Glioblastoma	0.868493	Worse
TCGA.HT.8564	f625e522-226b-450f-af94-dd2f5adb605e	TCGA-HT-8564	TCGA-LGG	47	'--	'--	'--	'--	-17499	'--	hispanic or latino	male	'--	'--	white	Alive	'--	1965	'--	'--	17499	'--	'--	'--	'--	'--	'--	'--	'--	'--	'--	'--	'--	'--	'--	'--	'--	'--	'--	'--	'--	'--	not reported	'--	'--	'--	'--	'--	0	478	'--	'--	'--	'--	'--	'--	'--	'--	'--	'--	'--	'--	'--	'--	'--	'--	'--	'--	'--	C71.0	'--	'--	'--	'--	'--	'--	'--	'--	'--	'--	'--	not reported	'--	'--	'--	'--	'--	'--	'--	'--	'--	'--	'--	'--	'--	'--	'--	9401/3	'--	'--	'--	'--	'--	'--	'--	'--	'--	'--	'--	Astrocytoma, anaplastic	'--	'--	no	No	not reported	'--	'--	'--	Cerebrum	'--	'--	No	Cerebrum	'--	'--	'--	'--	not reported	'--	'--	'--	'--	'--	'--	'--	'--	'--	2012	'--	'--	'--	'--	'--	'--	'--	'--	'--	'--	'--	'--	'--	'--	'--	'--	'--	yes	'--	Radiation Therapy, NOS	47.9425	G3	Glioblastoma	1.30959	Better
TCGA.FG.6688	dadd7428-9e4d-4652-9469-ab521b88d529	TCGA-FG-6688	TCGA-LGG	59	'--	'--	'--	'--	-21745	'--	not hispanic or latino	female	'--	'--	black	Alive	'--	1951	'--	'--	21745	'--	'--	'--	'--	'--	'--	'--	'--	'--	'--	'--	'--	'--	'--	'--	'--	'--	'--	'--	'--	'--	not reported	'--	'--	'--	'--	'--	0	571	'--	'--	'--	'--	'--	'--	'--	'--	'--	'--	'--	'--	'--	'--	'--	'--	'--	'--	'--	C71.0	'--	'--	'--	'--	'--	'--	'--	'--	'--	'--	'--	not reported	'--	'--	'--	'--	'--	'--	'--	'--	'--	'--	'--	'--	'--	'--	'--	9401/3	'--	'--	'--	'--	'--	'--	'--	'--	'--	'--	'--	Astrocytoma, anaplastic	'--	'--	no	No	not reported	'--	'--	'--	Cerebrum	'--	'--	No	Cerebrum	'--	'--	'--	'--	not reported	'--	'--	'--	'--	'--	'--	'--	'--	'--	2010	'--	'--	'--	'--	'--	'--	'--	'--	'--	'--	'--	'--	'--	'--	'--	'--	'--	yes	'--	Pharmaceutical Therapy, NOS	59.5753	G3	Glioblastoma	1.56438	Better
TCGA.DU.8162	6fab9c30-354b-4f99-9b60-6823c12b9b0a	TCGA-DU-8162	TCGA-LGG	61	'--	'--	'--	'--	-22596	444	not hispanic or latino	female	'--	'--	white	Dead	'--	1950	'--	'--	22596	'--	'--	'--	'--	'--	'--	'--	'--	'--	'--	'--	'--	'--	'--	'--	'--	'--	'--	'--	'--	'--	not reported	'--	'--	'--	'--	'--	0	121	'--	'--	'--	'--	'--	'--	'--	'--	'--	'--	'--	'--	'--	'--	'--	'--	'--	'--	'--	C71.0	'--	'--	'--	'--	'--	'--	'--	'--	'--	'--	'--	not reported	'--	'--	'--	'--	'--	'--	'--	'--	'--	'--	'--	'--	'--	'--	'--	9382/3	'--	'--	'--	'--	'--	'--	'--	'--	'--	'--	'--	Mixed glioma	'--	'--	no	No	not reported	'--	'--	'--	Cerebrum	'--	'--	No	Cerebrum	'--	'--	'--	'--	not reported	'--	'--	'--	'--	'--	'--	'--	'--	'--	2011	'--	'--	'--	'--	'--	'--	'--	'--	'--	'--	'--	'--	'--	'--	'--	'--	'--	yes	'--	Pharmaceutical Therapy, NOS	61.9068	G3	Glioblastoma	1.21644	Worse
TCGA.E1.A7YM	4250ac3c-c8b0-46ce-b9c8-7963bc386041	TCGA-E1-A7YM	TCGA-LGG	63	'--	'--	'--	'--	-23263	648	not hispanic or latino	male	'--	'--	white	Dead	'--	1947	2011	'--	23263	'--	'--	'--	'--	'--	'--	'--	'--	'--	'--	'--	'--	'--	'--	'--	'--	'--	'--	'--	'--	'--	not reported	'--	'--	'--	'--	'--	0	'--	'--	'--	'--	'--	'--	'--	'--	'--	'--	'--	'--	'--	'--	'--	'--	'--	'--	'--	'--	C71.0	'--	'--	'--	'--	'--	'--	'--	'--	'--	'--	'--	not reported	'--	'--	'--	'--	'--	'--	'--	'--	'--	'--	'--	'--	'--	'--	'--	9401/3	'--	'--	'--	'--	'--	'--	'--	'--	'--	'--	'--	Astrocytoma, anaplastic	'--	'--	no	No	not reported	'--	'--	'--	Cerebrum	'--	'--	No	Cerebrum	'--	'--	'--	'--	not reported	'--	'--	'--	'--	'--	'--	'--	'--	'--	2010	'--	'--	'--	'--	'--	'--	'--	'--	'--	'--	'--	'--	'--	'--	'--	'--	'--	yes	'--	Pharmaceutical Therapy, NOS	63.7342	NA	Glioblastoma	1.77534	Better
TCGA.CS.6188	3f70c3e3-0131-466f-92aa-0a63ab3d4258	TCGA-CS-6188	TCGA-LGG	48	'--	'--	'--	'--	-17729	814	not hispanic or latino	male	'--	'--	white	Dead	'--	1961	'--	'--	17729	'--	'--	'--	'--	'--	'--	'--	'--	'--	'--	'--	'--	'--	'--	'--	'--	'--	'--	'--	'--	'--	not reported	'--	'--	'--	'--	'--	0	725	'--	'--	'--	'--	'--	'--	'--	'--	'--	'--	'--	'--	'--	'--	'--	'--	'--	'--	'--	C71.9	'--	'--	'--	'--	'--	'--	'--	'--	'--	'--	'--	not reported	'--	'--	'--	'--	'--	'--	'--	'--	'--	'--	'--	'--	'--	'--	'--	9401/3	'--	'--	'--	'--	'--	'--	'--	'--	'--	'--	'--	Astrocytoma, anaplastic	'--	'--	no	No	not reported	'--	'--	'--	Brain, NOS	'--	'--	No	Brain, NOS	'--	'--	'--	'--	not reported	'--	'--	'--	'--	'--	'--	'--	'--	'--	2009	'--	'--	'--	'--	'--	'--	'--	'--	'--	'--	'--	'--	'--	'--	'--	'--	'--	yes	'--	Radiation Therapy, NOS	48.5726	G3	Glioblastoma	2.23014	Better
TCGA.HT.A61C	77396ae6-3838-47bf-aaae-f9a0f401ec7f	TCGA-HT-A61C	TCGA-LGG	66	'--	'--	'--	'--	-24276	537	not hispanic or latino	male	'--	'--	white	Dead	'--	1947	'--	'--	24276	'--	'--	'--	'--	'--	'--	'--	'--	'--	'--	'--	'--	'--	'--	'--	'--	'--	'--	'--	'--	'--	not reported	'--	'--	'--	'--	'--	0	103	'--	'--	'--	'--	'--	'--	'--	'--	'--	'--	'--	'--	'--	'--	'--	'--	'--	'--	'--	C71.0	'--	'--	'--	'--	'--	'--	'--	'--	'--	'--	'--	not reported	'--	'--	'--	'--	'--	'--	'--	'--	'--	'--	'--	'--	'--	'--	'--	9451/3	'--	'--	'--	'--	'--	'--	'--	'--	'--	'--	'--	Oligodendroglioma, anaplastic	'--	'--	no	No	not reported	'--	'--	'--	Cerebrum	'--	'--	No	Cerebrum	'--	'--	'--	'--	not reported	'--	'--	'--	'--	'--	'--	'--	'--	'--	2013	'--	'--	'--	'--	'--	'--	'--	'--	'--	'--	'--	'--	'--	'--	'--	'--	'--	yes	'--	Radiation Therapy, NOS	66.5096	G3	Glioblastoma	1.47123	Better
TCGA.TM.A84J	b3720405-ce3f-49c7-a5d9-bbffd06f6aef	TCGA-TM-A84J	TCGA-LGG	63	'--	'--	'--	'--	-23091	'--	not hispanic or latino	male	'--	'--	white	Alive	'--	1949	'--	'--	23091	'--	'--	'--	'--	'--	'--	'--	'--	'--	'--	'--	'--	'--	'--	'--	'--	'--	'--	'--	'--	'--	not reported	'--	'--	'--	'--	'--	0	735	'--	'--	'--	'--	'--	'--	'--	'--	'--	'--	'--	'--	'--	'--	'--	'--	'--	'--	'--	C71.0	'--	'--	'--	'--	'--	'--	'--	'--	'--	'--	'--	not reported	'--	'--	'--	'--	'--	'--	'--	'--	'--	'--	'--	'--	'--	'--	'--	9451/3	'--	'--	'--	'--	'--	'--	'--	'--	'--	'--	'--	Oligodendroglioma, anaplastic	'--	'--	no	No	not reported	'--	'--	'--	Cerebrum	'--	'--	No	Cerebrum	'--	'--	'--	'--	not reported	'--	'--	'--	'--	'--	'--	'--	'--	'--	2012	'--	'--	'--	'--	'--	'--	'--	'--	'--	'--	'--	'--	'--	'--	'--	'--	'--	yes	'--	Radiation Therapy, NOS	63.263	G3	Glioblastoma	2.0137	Better
TCGA.CS.5397	bdfade49-9059-4665-beea-c55117ba6564	TCGA-CS-5397	TCGA-LGG	54	'--	'--	'--	'--	-19866	194	not hispanic or latino	female	'--	'--	white	Dead	'--	1956	2010	'--	19866	'--	'--	'--	'--	'--	'--	'--	'--	'--	'--	'--	'--	'--	'--	'--	'--	'--	'--	'--	'--	'--	not reported	'--	'--	'--	'--	'--	0	'--	'--	'--	'--	'--	'--	'--	'--	'--	'--	'--	'--	'--	'--	'--	'--	'--	'--	'--	'--	C71.9	'--	'--	'--	'--	'--	'--	'--	'--	'--	'--	'--	not reported	'--	'--	'--	'--	'--	'--	'--	'--	'--	'--	'--	'--	'--	'--	'--	9401/3	'--	'--	'--	'--	'--	'--	'--	'--	'--	'--	'--	Astrocytoma, anaplastic	'--	'--	no	No	not reported	'--	'--	'--	Brain, NOS	'--	'--	No	Brain, NOS	'--	'--	'--	'--	not reported	'--	'--	'--	'--	'--	'--	'--	'--	'--	2010	'--	'--	'--	'--	'--	'--	'--	'--	'--	'--	'--	'--	'--	'--	'--	'--	'--	yes	'--	Pharmaceutical Therapy, NOS	54.4274	G3	Glioblastoma	0.531507	Better
TCGA.28.5218	d558203d-3f70-42d4-accb-008ace280f48	TCGA-28-5218	TCGA-GBM	63	'--	'--	'--	'--	-23096	157	not reported	male	'--	'--	white	Dead	'--	1947	2010	'--	23096	'--	'--	'--	'--	'--	'--	'--	'--	'--	'--	'--	'--	'--	'--	'--	'--	'--	'--	'--	'--	'--	not reported	'--	'--	'--	'--	'--	0	128	'--	'--	'--	'--	'--	'--	'--	'--	'--	'--	'--	'--	'--	'--	'--	'--	'--	'--	'--	C71.9	'--	'--	'--	'--	'--	'--	'--	'--	'--	'--	'--	not reported	'--	'--	'--	'--	'--	'--	'--	'--	'--	'--	'--	'--	'--	'--	'--	9440/3	'--	'--	'--	'--	'--	'--	'--	'--	'--	'--	'--	Glioblastoma	'--	'--	not reported	No	not reported	'--	'--	'--	Brain, NOS	'--	'--	Not Reported	Brain, NOS	'--	'--	'--	'--	not reported	'--	'--	'--	'--	'--	'--	'--	'--	'--	2010	'--	'--	'--	'--	'--	'--	'--	'--	'--	'--	'--	'--	'--	'--	'--	'--	'--	yes	'--	Radiation Therapy, NOS	63.2767	G4	Glioblastoma	0.430137	Better
TCGA.FG.A4MW	dce168b1-d2a9-4409-8437-ab382f6d7d31	TCGA-FG-A4MW	TCGA-LGG	63	'--	'--	'--	'--	-23077	559	not hispanic or latino	male	'--	'--	white	Dead	'--	1949	'--	'--	23077	'--	'--	'--	'--	'--	'--	'--	'--	'--	'--	'--	'--	'--	'--	'--	'--	'--	'--	'--	'--	'--	not reported	'--	'--	'--	'--	'--	0	160	'--	'--	'--	'--	'--	'--	'--	'--	'--	'--	'--	'--	'--	'--	'--	'--	'--	'--	'--	C71.1	'--	'--	'--	'--	'--	'--	'--	'--	'--	'--	'--	not reported	'--	'--	'--	'--	'--	'--	'--	'--	'--	'--	'--	'--	'--	'--	'--	9382/3	'--	'--	'--	'--	'--	'--	'--	'--	'--	'--	'--	Mixed glioma	'--	'--	no	No	not reported	'--	'--	'--	Frontal lobe	'--	'--	No	Frontal lobe	'--	'--	'--	'--	not reported	'--	'--	'--	'--	'--	'--	'--	'--	'--	2012	'--	'--	'--	'--	'--	'--	'--	'--	'--	'--	'--	'--	'--	'--	'--	'--	'--	yes	'--	Pharmaceutical Therapy, NOS	63.2247	G3	Glioblastoma	1.53151	Better
TCGA.TM.A7C3	d13ac936-87a9-4164-bdab-02ccf3908cfe	TCGA-TM-A7C3	TCGA-LGG	43	'--	'--	'--	'--	-16021	1666	not hispanic or latino	female	'--	'--	white	Dead	'--	1966	'--	'--	16021	'--	'--	'--	'--	'--	'--	'--	'--	'--	'--	'--	'--	'--	'--	'--	'--	'--	'--	'--	'--	'--	not reported	'--	'--	'--	'--	'--	0	1504	'--	'--	'--	'--	'--	'--	'--	'--	'--	'--	'--	'--	'--	'--	'--	'--	'--	'--	'--	C71.0	'--	'--	'--	'--	'--	'--	'--	'--	'--	'--	'--	not reported	'--	'--	'--	'--	'--	'--	'--	'--	'--	'--	'--	'--	'--	'--	'--	9401/3	'--	'--	'--	'--	'--	'--	'--	'--	'--	'--	'--	Astrocytoma, anaplastic	'--	'--	no	No	not reported	'--	'--	'--	Cerebrum	'--	'--	No	Cerebrum	'--	'--	'--	'--	not reported	'--	'--	'--	'--	'--	'--	'--	'--	'--	2009	'--	'--	'--	'--	'--	'--	'--	'--	'--	'--	'--	'--	'--	'--	'--	'--	'--	yes	'--	Pharmaceutical Therapy, NOS	43.8932	G3	Glioblastoma	4.56438	Better
TCGA.DU.5854	b95afb1a-a1df-4d85-ad34-191928e28a77	TCGA-DU-5854	TCGA-LGG	57	'--	'--	'--	'--	-21106	'--	not hispanic or latino	female	'--	'--	white	Alive	'--	1953	'--	'--	21106	'--	'--	'--	'--	'--	'--	'--	'--	'--	'--	'--	'--	'--	'--	'--	'--	'--	'--	'--	'--	'--	not reported	'--	'--	'--	'--	'--	0	257	'--	'--	'--	'--	'--	'--	'--	'--	'--	'--	'--	'--	'--	'--	'--	'--	'--	'--	'--	C71.9	'--	'--	'--	'--	'--	'--	'--	'--	'--	'--	'--	not reported	'--	'--	'--	'--	'--	'--	'--	'--	'--	'--	'--	'--	'--	'--	'--	9401/3	'--	'--	'--	'--	'--	'--	'--	'--	'--	'--	'--	Astrocytoma, anaplastic	'--	'--	no	No	not reported	'--	'--	'--	Brain, NOS	'--	'--	No	Brain, NOS	'--	'--	'--	'--	not reported	'--	'--	'--	'--	'--	'--	'--	'--	'--	2010	'--	'--	'--	'--	'--	'--	'--	'--	'--	'--	'--	'--	'--	'--	'--	'--	'--	yes	'--	Radiation Therapy, NOS	57.8247	G3	Glioblastoma	0.70411	Better
TCGA.19.5960	93ed7a2b-b0cb-4a84-871f-5c34a0b6a640	TCGA-19-5960	TCGA-GBM	56	'--	'--	'--	'--	-20641	455	not hispanic or latino	male	'--	'--	white	Dead	'--	1954	'--	'--	20641	'--	'--	'--	'--	'--	'--	'--	'--	'--	'--	'--	'--	'--	'--	'--	'--	'--	'--	'--	'--	'--	not reported	'--	'--	'--	'--	'--	0	165	'--	'--	'--	'--	'--	'--	'--	'--	'--	'--	'--	'--	'--	'--	'--	'--	'--	'--	'--	C71.9	'--	'--	'--	'--	'--	'--	'--	'--	'--	'--	'--	not reported	'--	'--	'--	'--	'--	'--	'--	'--	'--	'--	'--	'--	'--	'--	'--	9440/3	'--	'--	'--	'--	'--	'--	'--	'--	'--	'--	'--	Glioblastoma	'--	'--	not reported	No	not reported	'--	'--	'--	Brain, NOS	'--	'--	Not Reported	Brain, NOS	'--	'--	'--	'--	not reported	'--	'--	'--	'--	'--	'--	'--	'--	'--	2010	'--	'--	'--	'--	'--	'--	'--	'--	'--	'--	'--	'--	'--	'--	'--	'--	'--	yes	'--	Pharmaceutical Therapy, NOS	56.5507	G4	Glioblastoma	1.24658	Better
TCGA.76.4929	c04657d2-b71b-4402-82fa-02747cce331d	TCGA-76-4929	TCGA-GBM	76	'--	'--	'--	'--	-27831	111	not hispanic or latino	female	'--	'--	white	Dead	'--	1929	2005	'--	27831	'--	'--	'--	'--	'--	'--	'--	'--	'--	'--	'--	'--	'--	'--	'--	'--	'--	'--	'--	'--	'--	not reported	'--	'--	'--	'--	'--	0	111	'--	'--	'--	'--	'--	'--	'--	'--	'--	'--	'--	'--	'--	'--	'--	'--	'--	'--	'--	C71.9	'--	'--	'--	'--	'--	'--	'--	'--	'--	'--	'--	not reported	'--	'--	'--	'--	'--	'--	'--	'--	'--	'--	'--	'--	'--	'--	'--	9440/3	'--	'--	'--	'--	'--	'--	'--	'--	'--	'--	'--	Glioblastoma	'--	'--	not reported	No	not reported	'--	'--	'--	Brain, NOS	'--	'--	Not Reported	Brain, NOS	'--	'--	'--	'--	not reported	'--	'--	'--	'--	'--	'--	'--	'--	'--	2005	'--	'--	'--	'--	'--	'--	'--	'--	'--	'--	'--	'--	'--	'--	'--	'--	'--	not reported	'--	Radiation Therapy, NOS	76.2493	G4	Glioblastoma	0.30411	Better
TCGA.VM.A8CD	b3f0dece-94e8-4eaf-91bc-4b3f4dae12d2	TCGA-VM-A8CD	TCGA-LGG	58	'--	'--	'--	'--	-21200	240	not reported	male	'--	'--	white	Dead	'--	1954	2012	'--	21200	'--	'--	'--	'--	'--	'--	'--	'--	'--	'--	'--	'--	'--	'--	'--	'--	'--	'--	'--	'--	'--	not reported	'--	'--	'--	'--	'--	0	'--	'--	'--	'--	'--	'--	'--	'--	'--	'--	'--	'--	'--	'--	'--	'--	'--	'--	'--	'--	C71.0	'--	'--	'--	'--	'--	'--	'--	'--	'--	'--	'--	not reported	'--	'--	'--	'--	'--	'--	'--	'--	'--	'--	'--	'--	'--	'--	'--	9401/3	'--	'--	'--	'--	'--	'--	'--	'--	'--	'--	'--	Astrocytoma, anaplastic	'--	'--	no	No	not reported	'--	'--	'--	Cerebrum	'--	'--	No	Cerebrum	'--	'--	'--	'--	not reported	'--	'--	'--	'--	'--	'--	'--	'--	'--	2012	'--	'--	'--	'--	'--	'--	'--	'--	'--	'--	'--	'--	'--	'--	'--	'--	'--	yes	'--	Radiation Therapy, NOS	58.0822	G3	Glioblastoma	0.657534	Better
TCGA.76.4925	872abc8a-6c1f-4114-b993-7d0327fb38bd	TCGA-76-4925	TCGA-GBM	76	'--	'--	'--	'--	-28011	146	not hispanic or latino	male	'--	'--	white	Dead	'--	1929	2005	'--	28011	'--	'--	'--	'--	'--	'--	'--	'--	'--	'--	'--	'--	'--	'--	'--	'--	'--	'--	'--	'--	'--	not reported	'--	'--	'--	'--	'--	0	146	'--	'--	'--	'--	'--	'--	'--	'--	'--	'--	'--	'--	'--	'--	'--	'--	'--	'--	'--	C71.9	'--	'--	'--	'--	'--	'--	'--	'--	'--	'--	'--	not reported	'--	'--	'--	'--	'--	'--	'--	'--	'--	'--	'--	'--	'--	'--	'--	9440/3	'--	'--	'--	'--	'--	'--	'--	'--	'--	'--	'--	Glioblastoma	'--	'--	not reported	No	not reported	'--	'--	'--	Brain, NOS	'--	'--	Not Reported	Brain, NOS	'--	'--	'--	'--	not reported	'--	'--	'--	'--	'--	'--	'--	'--	'--	2005	'--	'--	'--	'--	'--	'--	'--	'--	'--	'--	'--	'--	'--	'--	'--	'--	'--	yes	'--	Radiation Therapy, NOS	76.7425	G4	Glioblastoma	0.4	Better
TCGA.HT.7857	4e1606e5-f4c1-41a2-9f2c-ad0d02650070	TCGA-HT-7857	TCGA-LGG	24	'--	'--	'--	'--	-8912	'--	not hispanic or latino	female	'--	'--	white	Alive	'--	1982	'--	'--	8912	'--	'--	'--	'--	'--	'--	'--	'--	'--	'--	'--	'--	'--	'--	'--	'--	'--	'--	'--	'--	'--	not reported	'--	'--	'--	'--	'--	0	7	'--	'--	'--	'--	'--	'--	'--	'--	'--	'--	'--	'--	'--	'--	'--	'--	'--	'--	'--	C71.0	'--	'--	'--	'--	'--	'--	'--	'--	'--	'--	'--	not reported	'--	'--	'--	'--	'--	'--	'--	'--	'--	'--	'--	'--	'--	'--	'--	9401/3	'--	'--	'--	'--	'--	'--	'--	'--	'--	'--	'--	Astrocytoma, anaplastic	'--	'--	no	No	not reported	'--	'--	'--	Cerebrum	'--	'--	No	Cerebrum	'--	'--	'--	'--	not reported	'--	'--	'--	'--	'--	'--	'--	'--	'--	2006	'--	'--	'--	'--	'--	'--	'--	'--	'--	'--	'--	'--	'--	'--	'--	'--	'--	no	'--	Pharmaceutical Therapy, NOS	24.4164	G3	Glioblastoma	0.0191781	Better
TCGA.DU.A7TD	e349d8aa-bb82-4ce8-b14c-61216289f25b	TCGA-DU-A7TD	TCGA-LGG	52	'--	'--	'--	'--	-19025	228	not hispanic or latino	male	'--	'--	white	Dead	'--	1960	2012	'--	19025	'--	'--	'--	'--	'--	'--	'--	'--	'--	'--	'--	'--	'--	'--	'--	'--	'--	'--	'--	'--	'--	not reported	'--	'--	'--	'--	'--	0	'--	'--	'--	'--	'--	'--	'--	'--	'--	'--	'--	'--	'--	'--	'--	'--	'--	'--	'--	'--	C71.0	'--	'--	'--	'--	'--	'--	'--	'--	'--	'--	'--	not reported	'--	'--	'--	'--	'--	'--	'--	'--	'--	'--	'--	'--	'--	'--	'--	9382/3	'--	'--	'--	'--	'--	'--	'--	'--	'--	'--	'--	Mixed glioma	'--	'--	no	No	not reported	'--	'--	'--	Cerebrum	'--	'--	No	Cerebrum	'--	'--	'--	'--	not reported	'--	'--	'--	'--	'--	'--	'--	'--	'--	2012	'--	'--	'--	'--	'--	'--	'--	'--	'--	'--	'--	'--	'--	'--	'--	'--	'--	yes	'--	Radiation Therapy, NOS	52.1233	G3	Glioblastoma	0.624658	Worse
TCGA.HT.8011	58de25d5-8a32-4412-866b-acac2e321bfa	TCGA-HT-8011	TCGA-LGG	55	'--	'--	'--	'--	-20175	'--	not hispanic or latino	male	'--	'--	white	Alive	'--	1954	'--	'--	20175	'--	'--	'--	'--	'--	'--	'--	'--	'--	'--	'--	'--	'--	'--	'--	'--	'--	'--	'--	'--	'--	not reported	'--	'--	'--	'--	'--	0	494	'--	'--	'--	'--	'--	'--	'--	'--	'--	'--	'--	'--	'--	'--	'--	'--	'--	'--	'--	C71.0	'--	'--	'--	'--	'--	'--	'--	'--	'--	'--	'--	not reported	'--	'--	'--	'--	'--	'--	'--	'--	'--	'--	'--	'--	'--	'--	'--	9401/3	'--	'--	'--	'--	'--	'--	'--	'--	'--	'--	'--	Astrocytoma, anaplastic	'--	'--	no	No	not reported	'--	'--	'--	Cerebrum	'--	'--	No	Cerebrum	'--	'--	'--	'--	not reported	'--	'--	'--	'--	'--	'--	'--	'--	'--	2009	'--	'--	'--	'--	'--	'--	'--	'--	'--	'--	'--	'--	'--	'--	'--	'--	'--	yes	'--	Pharmaceutical Therapy, NOS	55.274	G3	Glioblastoma	1.35342	Better
TCGA.E1.A7YJ	bc6fbb3c-870d-40b5-983b-7c88705e020d	TCGA-E1-A7YJ	TCGA-LGG	55	'--	'--	'--	'--	-20180	592	not hispanic or latino	male	'--	'--	white	Dead	'--	1953	2009	'--	20180	'--	'--	'--	'--	'--	'--	'--	'--	'--	'--	'--	'--	'--	'--	'--	'--	'--	'--	'--	'--	'--	not reported	'--	'--	'--	'--	'--	0	'--	'--	'--	'--	'--	'--	'--	'--	'--	'--	'--	'--	'--	'--	'--	'--	'--	'--	'--	'--	C71.0	'--	'--	'--	'--	'--	'--	'--	'--	'--	'--	'--	not reported	'--	'--	'--	'--	'--	'--	'--	'--	'--	'--	'--	'--	'--	'--	'--	9401/3	'--	'--	'--	'--	'--	'--	'--	'--	'--	'--	'--	Astrocytoma, anaplastic	'--	'--	no	No	not reported	'--	'--	'--	Cerebrum	'--	'--	No	Cerebrum	'--	'--	'--	'--	not reported	'--	'--	'--	'--	'--	'--	'--	'--	'--	2008	'--	'--	'--	'--	'--	'--	'--	'--	'--	'--	'--	'--	'--	'--	'--	'--	'--	yes	'--	Radiation Therapy, NOS	55.2877	NA	Glioblastoma	1.62192	Better
TCGA.06.5858	d1547b99-3c96-4c62-8261-5111bcf860a9	TCGA-06-5858	TCGA-GBM	45	'--	'--	'--	'--	-16662	'--	not hispanic or latino	female	'--	'--	white	Alive	'--	1965	'--	'--	16662	'--	'--	'--	'--	'--	'--	'--	'--	'--	'--	'--	'--	'--	'--	'--	'--	'--	'--	'--	'--	'--	not reported	'--	'--	'--	'--	'--	0	187	'--	'--	'--	'--	'--	'--	'--	'--	'--	'--	'--	'--	'--	'--	'--	'--	'--	'--	'--	C71.9	'--	'--	'--	'--	'--	'--	'--	'--	'--	'--	'--	not reported	'--	'--	'--	'--	'--	'--	'--	'--	'--	'--	'--	'--	'--	'--	'--	9440/3	'--	'--	'--	'--	'--	'--	'--	'--	'--	'--	'--	Glioblastoma	'--	'--	not reported	No	not reported	'--	'--	'--	Brain, NOS	'--	'--	Not Reported	Brain, NOS	'--	'--	'--	'--	not reported	'--	'--	'--	'--	'--	'--	'--	'--	'--	2010	'--	'--	'--	'--	'--	'--	'--	'--	'--	'--	'--	'--	'--	'--	'--	'--	'--	yes	'--	Pharmaceutical Therapy, NOS	45.6493	G4	Glioblastoma	0.512329	Better
TCGA.06.5418	51c3409d-5df7-4720-83db-0e6de065f82c	TCGA-06-5418	TCGA-GBM	75	'--	'--	'--	'--	-27584	83	not hispanic or latino	female	'--	'--	white	Dead	'--	1935	2010	'--	27584	'--	'--	'--	'--	'--	'--	'--	'--	'--	'--	'--	'--	'--	'--	'--	'--	'--	'--	'--	'--	'--	not reported	'--	'--	'--	'--	'--	0	83	'--	'--	'--	'--	'--	'--	'--	'--	'--	'--	'--	'--	'--	'--	'--	'--	'--	'--	'--	C71.9	'--	'--	'--	'--	'--	'--	'--	'--	'--	'--	'--	not reported	'--	'--	'--	'--	'--	'--	'--	'--	'--	'--	'--	'--	'--	'--	'--	9440/3	'--	'--	'--	'--	'--	'--	'--	'--	'--	'--	'--	Glioblastoma	'--	'--	not reported	No	not reported	'--	'--	'--	Brain, NOS	'--	'--	Not Reported	Brain, NOS	'--	'--	'--	'--	not reported	'--	'--	'--	'--	'--	'--	'--	'--	'--	2010	'--	'--	'--	'--	'--	'--	'--	'--	'--	'--	'--	'--	'--	'--	'--	'--	'--	no	'--	Pharmaceutical Therapy, NOS	75.5726	G4	Glioblastoma	0.227397	Better
TCGA.DU.5847	92a7c445-2217-400a-bdcd-df41502416b6	TCGA-DU-5847	TCGA-LGG	34	'--	'--	'--	'--	-12606	'--	not hispanic or latino	female	'--	'--	white	Alive	'--	1975	'--	'--	12606	'--	'--	'--	'--	'--	'--	'--	'--	'--	'--	'--	'--	'--	'--	'--	'--	'--	'--	'--	'--	'--	not reported	'--	'--	'--	'--	'--	0	548	'--	'--	'--	'--	'--	'--	'--	'--	'--	'--	'--	'--	'--	'--	'--	'--	'--	'--	'--	C71.9	'--	'--	'--	'--	'--	'--	'--	'--	'--	'--	'--	not reported	'--	'--	'--	'--	'--	'--	'--	'--	'--	'--	'--	'--	'--	'--	'--	9401/3	'--	'--	'--	'--	'--	'--	'--	'--	'--	'--	'--	Astrocytoma, anaplastic	'--	'--	no	No	not reported	'--	'--	'--	Brain, NOS	'--	'--	No	Brain, NOS	'--	'--	'--	'--	not reported	'--	'--	'--	'--	'--	'--	'--	'--	'--	2009	'--	'--	'--	'--	'--	'--	'--	'--	'--	'--	'--	'--	'--	'--	'--	'--	'--	yes	'--	Pharmaceutical Therapy, NOS	34.537	G3	Glioblastoma	1.50137	Better
TCGA.DU.5852	9ed5af0e-c87f-46ff-81e7-9d3041b4034e	TCGA-DU-5852	TCGA-LGG	61	'--	'--	'--	'--	-22348	205	not hispanic or latino	female	'--	'--	white	Dead	'--	1949	2010	'--	22348	'--	'--	'--	'--	'--	'--	'--	'--	'--	'--	'--	'--	'--	'--	'--	'--	'--	'--	'--	'--	'--	not reported	'--	'--	'--	'--	'--	0	'--	'--	'--	'--	'--	'--	'--	'--	'--	'--	'--	'--	'--	'--	'--	'--	'--	'--	'--	'--	C71.9	'--	'--	'--	'--	'--	'--	'--	'--	'--	'--	'--	not reported	'--	'--	'--	'--	'--	'--	'--	'--	'--	'--	'--	'--	'--	'--	'--	9382/3	'--	'--	'--	'--	'--	'--	'--	'--	'--	'--	'--	Mixed glioma	'--	'--	no	No	not reported	'--	'--	'--	Brain, NOS	'--	'--	No	Brain, NOS	'--	'--	'--	'--	not reported	'--	'--	'--	'--	'--	'--	'--	'--	'--	2010	'--	'--	'--	'--	'--	'--	'--	'--	'--	'--	'--	'--	'--	'--	'--	'--	'--	no	'--	Radiation Therapy, NOS	61.2274	G3	Glioblastoma	0.561644	Worse
TCGA.DU.6403	8daa29c0-f652-4130-a004-5183bbe30c63	TCGA-DU-6403	TCGA-LGG	60	'--	'--	'--	'--	-22031	354	not hispanic or latino	female	'--	'--	white	Dead	'--	1939	1999	'--	22031	'--	'--	'--	'--	'--	'--	'--	'--	'--	'--	'--	'--	'--	'--	'--	'--	'--	'--	'--	'--	'--	not reported	'--	'--	'--	'--	'--	0	'--	'--	'--	'--	'--	'--	'--	'--	'--	'--	'--	'--	'--	'--	'--	'--	'--	'--	'--	'--	C71.0	'--	'--	'--	'--	'--	'--	'--	'--	'--	'--	'--	not reported	'--	'--	'--	'--	'--	'--	'--	'--	'--	'--	'--	'--	'--	'--	'--	9382/3	'--	'--	'--	'--	'--	'--	'--	'--	'--	'--	'--	Mixed glioma	'--	'--	no	No	not reported	'--	'--	'--	Cerebrum	'--	'--	No	Cerebrum	'--	'--	'--	'--	not reported	'--	'--	'--	'--	'--	'--	'--	'--	'--	1999	'--	'--	'--	'--	'--	'--	'--	'--	'--	'--	'--	'--	'--	'--	'--	'--	'--	yes	'--	Radiation Therapy, NOS	60.3589	G3	Glioblastoma	0.969863	Better
TCGA.DU.7292	145f87a3-5e86-4a87-8e49-b166a2271d02	TCGA-DU-7292	TCGA-LGG	69	'--	'--	'--	'--	-25266	242	not hispanic or latino	male	'--	'--	white	Dead	'--	1928	1997	'--	25266	'--	'--	'--	'--	'--	'--	'--	'--	'--	'--	'--	'--	'--	'--	'--	'--	'--	'--	'--	'--	'--	not reported	'--	'--	'--	'--	'--	0	'--	'--	'--	'--	'--	'--	'--	'--	'--	'--	'--	'--	'--	'--	'--	'--	'--	'--	'--	'--	C71.0	'--	'--	'--	'--	'--	'--	'--	'--	'--	'--	'--	not reported	'--	'--	'--	'--	'--	'--	'--	'--	'--	'--	'--	'--	'--	'--	'--	9401/3	'--	'--	'--	'--	'--	'--	'--	'--	'--	'--	'--	Astrocytoma, anaplastic	'--	'--	no	No	not reported	'--	'--	'--	Cerebrum	'--	'--	No	Cerebrum	'--	'--	'--	'--	not reported	'--	'--	'--	'--	'--	'--	'--	'--	'--	1997	'--	'--	'--	'--	'--	'--	'--	'--	'--	'--	'--	'--	'--	'--	'--	'--	'--	no	'--	Pharmaceutical Therapy, NOS	69.2219	G3	Glioblastoma	0.663014	Better
TCGA.HT.8107	f2d3fea5-0d20-42d3-b918-adad715be4ee	TCGA-HT-8107	TCGA-LGG	62	'--	'--	'--	'--	-22880	'--	not hispanic or latino	male	'--	'--	white	Alive	'--	1949	'--	'--	22880	'--	'--	'--	'--	'--	'--	'--	'--	'--	'--	'--	'--	'--	'--	'--	'--	'--	'--	'--	'--	'--	not reported	'--	'--	'--	'--	'--	0	14	'--	'--	'--	'--	'--	'--	'--	'--	'--	'--	'--	'--	'--	'--	'--	'--	'--	'--	'--	C71.0	'--	'--	'--	'--	'--	'--	'--	'--	'--	'--	'--	not reported	'--	'--	'--	'--	'--	'--	'--	'--	'--	'--	'--	'--	'--	'--	'--	9450/3	'--	'--	'--	'--	'--	'--	'--	'--	'--	'--	'--	Oligodendroglioma, NOS	'--	'--	no	No	not reported	'--	'--	'--	Cerebrum	'--	'--	No	Cerebrum	'--	'--	'--	'--	not reported	'--	'--	'--	'--	'--	'--	'--	'--	'--	2011	'--	'--	'--	'--	'--	'--	'--	'--	'--	'--	'--	'--	'--	'--	'--	'--	'--	no	'--	Radiation Therapy, NOS	62.6849	G2	LGG IDHwt	0.0383562	Worse
TCGA.S9.A6WM	f79420ca-b0ae-417c-95f7-d28c35760202	TCGA-S9-A6WM	TCGA-LGG	59	'--	'--	'--	'--	-21761	'--	not hispanic or latino	female	'--	'--	white	Alive	'--	1953	'--	'--	21761	'--	'--	'--	'--	'--	'--	'--	'--	'--	'--	'--	'--	'--	'--	'--	'--	'--	'--	'--	'--	'--	not reported	'--	'--	'--	'--	'--	0	604	'--	'--	'--	'--	'--	'--	'--	'--	'--	'--	'--	'--	'--	'--	'--	'--	'--	'--	'--	C71.0	'--	'--	'--	'--	'--	'--	'--	'--	'--	'--	'--	not reported	'--	'--	'--	'--	'--	'--	'--	'--	'--	'--	'--	'--	'--	'--	'--	9401/3	'--	'--	'--	'--	'--	'--	'--	'--	'--	'--	'--	Astrocytoma, anaplastic	'--	'--	no	No	not reported	'--	'--	'--	Cerebrum	'--	'--	No	Cerebrum	'--	'--	'--	'--	not reported	'--	'--	'--	'--	'--	'--	'--	'--	'--	2012	'--	'--	'--	'--	'--	'--	'--	'--	'--	'--	'--	'--	'--	'--	'--	'--	'--	yes	'--	Pharmaceutical Therapy, NOS	59.6192	G3	Glioblastoma	1.65479	Better
TCGA.E1.A7YQ	75dbc8fb-4db8-4764-824c-eccf3a223884	TCGA-E1-A7YQ	TCGA-LGG	58	'--	'--	'--	'--	-21341	1578	not hispanic or latino	female	'--	'--	black	Dead	'--	1942	2004	'--	21341	'--	'--	'--	'--	'--	'--	'--	'--	'--	'--	'--	'--	'--	'--	'--	'--	'--	'--	'--	'--	'--	not reported	'--	'--	'--	'--	'--	0	'--	'--	'--	'--	'--	'--	'--	'--	'--	'--	'--	'--	'--	'--	'--	'--	'--	'--	'--	'--	C71.0	'--	'--	'--	'--	'--	'--	'--	'--	'--	'--	'--	not reported	'--	'--	'--	'--	'--	'--	'--	'--	'--	'--	'--	'--	'--	'--	'--	9451/3	'--	'--	'--	'--	'--	'--	'--	'--	'--	'--	'--	Oligodendroglioma, anaplastic	'--	'--	no	No	not reported	'--	'--	'--	Cerebrum	'--	'--	No	Cerebrum	'--	'--	'--	'--	not reported	'--	'--	'--	'--	'--	'--	'--	'--	'--	2000	'--	'--	'--	'--	'--	'--	'--	'--	'--	'--	'--	'--	'--	'--	'--	'--	'--	yes	'--	Radiation Therapy, NOS	58.4685	NA	Glioblastoma	4.32329	Better
TCGA.HT.7860	fea46eef-6b7f-44c3-93bf-2dec16bdeb79	TCGA-HT-7860	TCGA-LGG	60	'--	'--	'--	'--	-22034	'--	not hispanic or latino	female	'--	'--	white	Alive	'--	1949	'--	'--	22034	'--	'--	'--	'--	'--	'--	'--	'--	'--	'--	'--	'--	'--	'--	'--	'--	'--	'--	'--	'--	'--	not reported	'--	'--	'--	'--	'--	0	15	'--	'--	'--	'--	'--	'--	'--	'--	'--	'--	'--	'--	'--	'--	'--	'--	'--	'--	'--	C71.0	'--	'--	'--	'--	'--	'--	'--	'--	'--	'--	'--	not reported	'--	'--	'--	'--	'--	'--	'--	'--	'--	'--	'--	'--	'--	'--	'--	9401/3	'--	'--	'--	'--	'--	'--	'--	'--	'--	'--	'--	Astrocytoma, anaplastic	'--	'--	no	No	not reported	'--	'--	'--	Cerebrum	'--	'--	No	Cerebrum	'--	'--	'--	'--	not reported	'--	'--	'--	'--	'--	'--	'--	'--	'--	2009	'--	'--	'--	'--	'--	'--	'--	'--	'--	'--	'--	'--	'--	'--	'--	'--	'--	not reported	'--	Pharmaceutical Therapy, NOS	60.3671	G3	Glioblastoma	0.0410959	Worse
TCGA.QH.A6CS	6d17c327-435a-4cba-9626-3b5b7b7375bb	TCGA-QH-A6CS	TCGA-LGG	41	'--	'--	'--	'--	-15092	'--	not hispanic or latino	male	'--	'--	white	Alive	'--	1972	'--	'--	15092	'--	'--	'--	'--	'--	'--	'--	'--	'--	'--	'--	'--	'--	'--	'--	'--	'--	'--	'--	'--	'--	not reported	'--	'--	'--	'--	'--	0	588	'--	'--	'--	'--	'--	'--	'--	'--	'--	'--	'--	'--	'--	'--	'--	'--	'--	'--	'--	C71.0	'--	'--	'--	'--	'--	'--	'--	'--	'--	'--	'--	not reported	'--	'--	'--	'--	'--	'--	'--	'--	'--	'--	'--	'--	'--	'--	'--	9401/3	'--	'--	'--	'--	'--	'--	'--	'--	'--	'--	'--	Astrocytoma, anaplastic	'--	'--	no	No	not reported	'--	'--	'--	Cerebrum	'--	'--	No	Cerebrum	'--	'--	'--	'--	not reported	'--	'--	'--	'--	'--	'--	'--	'--	'--	2013	'--	'--	'--	'--	'--	'--	'--	'--	'--	'--	'--	'--	'--	'--	'--	'--	'--	yes	'--	Pharmaceutical Therapy, NOS	41.3479	G3	Glioblastoma	1.61096	Better
TCGA.28.5208	46bfebf4-0ef6-4348-81dc-d7d3cb52c08f	TCGA-28-5208	TCGA-GBM	52	'--	'--	'--	'--	-19053	544	not reported	male	'--	'--	white	Dead	'--	1958	'--	'--	19053	'--	'--	'--	'--	'--	'--	'--	'--	'--	'--	'--	'--	'--	'--	'--	'--	'--	'--	'--	'--	'--	not reported	'--	'--	'--	'--	'--	0	474	'--	'--	'--	'--	'--	'--	'--	'--	'--	'--	'--	'--	'--	'--	'--	'--	'--	'--	'--	C71.9	'--	'--	'--	'--	'--	'--	'--	'--	'--	'--	'--	not reported	'--	'--	'--	'--	'--	'--	'--	'--	'--	'--	'--	'--	'--	'--	'--	9440/3	'--	'--	'--	'--	'--	'--	'--	'--	'--	'--	'--	Glioblastoma	'--	'--	not reported	No	not reported	'--	'--	'--	Brain, NOS	'--	'--	Not Reported	Brain, NOS	'--	'--	'--	'--	not reported	'--	'--	'--	'--	'--	'--	'--	'--	'--	2010	'--	'--	'--	'--	'--	'--	'--	'--	'--	'--	'--	'--	'--	'--	'--	'--	'--	yes	'--	Radiation Therapy, NOS	52.2	G4	Glioblastoma	1.49041	Better
TCGA.E1.A7YD	457ec7f6-8612-4641-aaef-8a7f2c44c30c	TCGA-E1-A7YD	TCGA-LGG	57	'--	'--	'--	'--	-21020	435	not hispanic or latino	male	'--	'--	white	Dead	'--	1941	1999	'--	21020	'--	'--	'--	'--	'--	'--	'--	'--	'--	'--	'--	'--	'--	'--	'--	'--	'--	'--	'--	'--	'--	not reported	'--	'--	'--	'--	'--	0	'--	'--	'--	'--	'--	'--	'--	'--	'--	'--	'--	'--	'--	'--	'--	'--	'--	'--	'--	'--	C71.0	'--	'--	'--	'--	'--	'--	'--	'--	'--	'--	'--	not reported	'--	'--	'--	'--	'--	'--	'--	'--	'--	'--	'--	'--	'--	'--	'--	9401/3	'--	'--	'--	'--	'--	'--	'--	'--	'--	'--	'--	Astrocytoma, anaplastic	'--	'--	no	No	not reported	'--	'--	'--	Cerebrum	'--	'--	No	Cerebrum	'--	'--	'--	'--	not reported	'--	'--	'--	'--	'--	'--	'--	'--	'--	1998	'--	'--	'--	'--	'--	'--	'--	'--	'--	'--	'--	'--	'--	'--	'--	'--	'--	yes	'--	Radiation Therapy, NOS	57.589	NA	Glioblastoma	1.19178	Better
TCGA.06.5859	4644a15f-3115-4f27-86b2-b092419431e1	TCGA-06-5859	TCGA-GBM	63	'--	'--	'--	'--	-23211	'--	not hispanic or latino	male	'--	'--	white	Alive	'--	1948	'--	'--	23211	'--	'--	'--	'--	'--	'--	'--	'--	'--	'--	'--	'--	'--	'--	'--	'--	'--	'--	'--	'--	'--	not reported	'--	'--	'--	'--	'--	0	139	'--	'--	'--	'--	'--	'--	'--	'--	'--	'--	'--	'--	'--	'--	'--	'--	'--	'--	'--	C71.9	'--	'--	'--	'--	'--	'--	'--	'--	'--	'--	'--	not reported	'--	'--	'--	'--	'--	'--	'--	'--	'--	'--	'--	'--	'--	'--	'--	9440/3	'--	'--	'--	'--	'--	'--	'--	'--	'--	'--	'--	Glioblastoma	'--	'--	not reported	No	not reported	'--	'--	'--	Brain, NOS	'--	'--	Not Reported	Brain, NOS	'--	'--	'--	'--	not reported	'--	'--	'--	'--	'--	'--	'--	'--	'--	2011	'--	'--	'--	'--	'--	'--	'--	'--	'--	'--	'--	'--	'--	'--	'--	'--	'--	yes	'--	Radiation Therapy, NOS	63.5918	G4	Glioblastoma	0.380822	Better
TCGA.HT.7854	4a7d4805-09e3-4044-9800-73239f4d66d4	TCGA-HT-7854	TCGA-LGG	62	'--	'--	'--	'--	-22738	'--	not hispanic or latino	male	'--	'--	white	Alive	'--	1948	'--	'--	22738	'--	'--	'--	'--	'--	'--	'--	'--	'--	'--	'--	'--	'--	'--	'--	'--	'--	'--	'--	'--	'--	not reported	'--	'--	'--	'--	'--	0	1201	'--	'--	'--	'--	'--	'--	'--	'--	'--	'--	'--	'--	'--	'--	'--	'--	'--	'--	'--	C71.0	'--	'--	'--	'--	'--	'--	'--	'--	'--	'--	'--	not reported	'--	'--	'--	'--	'--	'--	'--	'--	'--	'--	'--	'--	'--	'--	'--	9400/3	'--	'--	'--	'--	'--	'--	'--	'--	'--	'--	'--	Astrocytoma, NOS	'--	'--	no	No	not reported	'--	'--	'--	Cerebrum	'--	'--	No	Cerebrum	'--	'--	'--	'--	not reported	'--	'--	'--	'--	'--	'--	'--	'--	'--	2010	'--	'--	'--	'--	'--	'--	'--	'--	'--	'--	'--	'--	'--	'--	'--	'--	'--	no	'--	Pharmaceutical Therapy, NOS	62.2959	G2	Glioblastoma	3.29041	Better
TCGA.HT.A5RC	8655fa51-d784-4f8d-9bc8-f1da7303d22f	TCGA-HT-A5RC	TCGA-LGG	70	'--	'--	'--	'--	-25772	162	not hispanic or latino	female	'--	'--	white	Dead	'--	1942	2012	'--	25772	'--	'--	'--	'--	'--	'--	'--	'--	'--	'--	'--	'--	'--	'--	'--	'--	'--	'--	'--	'--	'--	not reported	'--	'--	'--	'--	'--	0	'--	'--	'--	'--	'--	'--	'--	'--	'--	'--	'--	'--	'--	'--	'--	'--	'--	'--	'--	'--	C71.0	'--	'--	'--	'--	'--	'--	'--	'--	'--	'--	'--	not reported	'--	'--	'--	'--	'--	'--	'--	'--	'--	'--	'--	'--	'--	'--	'--	9401/3	'--	'--	'--	'--	'--	'--	'--	'--	'--	'--	'--	Astrocytoma, anaplastic	'--	'--	no	No	not reported	'--	'--	'--	Cerebrum	'--	'--	No	Cerebrum	'--	'--	'--	'--	not reported	'--	'--	'--	'--	'--	'--	'--	'--	'--	2012	'--	'--	'--	'--	'--	'--	'--	'--	'--	'--	'--	'--	'--	'--	'--	'--	'--	yes	'--	Pharmaceutical Therapy, NOS	70.6082	G3	Glioblastoma	0.443836	Better
TCGA.E1.A7Z2	97ffbe14-9070-4a5a-8760-225a88834b40	TCGA-E1-A7Z2	TCGA-LGG	58	'--	'--	'--	'--	-21341	398	not hispanic or latino	female	'--	'--	white	Dead	'--	1954	2013	'--	21341	'--	'--	'--	'--	'--	'--	'--	'--	'--	'--	'--	'--	'--	'--	'--	'--	'--	'--	'--	'--	'--	not reported	'--	'--	'--	'--	'--	0	'--	'--	'--	'--	'--	'--	'--	'--	'--	'--	'--	'--	'--	'--	'--	'--	'--	'--	'--	'--	C71.0	'--	'--	'--	'--	'--	'--	'--	'--	'--	'--	'--	not reported	'--	'--	'--	'--	'--	'--	'--	'--	'--	'--	'--	'--	'--	'--	'--	9450/3	'--	'--	'--	'--	'--	'--	'--	'--	'--	'--	'--	Oligodendroglioma, NOS	'--	'--	no	No	not reported	'--	'--	'--	Cerebrum	'--	'--	No	Cerebrum	'--	'--	'--	'--	not reported	'--	'--	'--	'--	'--	'--	'--	'--	'--	2012	'--	'--	'--	'--	'--	'--	'--	'--	'--	'--	'--	'--	'--	'--	'--	'--	'--	no	'--	Radiation Therapy, NOS	58.4685	NA	Glioblastoma	1.09041	Better
TCGA.CS.5395	f86fa219-34e9-4812-8edf-2b66d7219779	TCGA-CS-5395	TCGA-LGG	43	'--	'--	'--	'--	-15848	639	not reported	male	'--	'--	black	Dead	'--	1964	2008	'--	15848	'--	'--	'--	'--	'--	'--	'--	'--	'--	'--	'--	'--	'--	'--	'--	'--	'--	'--	'--	'--	'--	not reported	'--	'--	'--	'--	'--	0	'--	'--	'--	'--	'--	'--	'--	'--	'--	'--	'--	'--	'--	'--	'--	'--	'--	'--	'--	'--	C71.9	'--	'--	'--	'--	'--	'--	'--	'--	'--	'--	'--	not reported	'--	'--	'--	'--	'--	'--	'--	'--	'--	'--	'--	'--	'--	'--	'--	9382/3	'--	'--	'--	'--	'--	'--	'--	'--	'--	'--	'--	Mixed glioma	'--	'--	no	No	not reported	'--	'--	'--	Brain, NOS	'--	'--	No	Brain, NOS	'--	'--	'--	'--	not reported	'--	'--	'--	'--	'--	'--	'--	'--	'--	2007	'--	'--	'--	'--	'--	'--	'--	'--	'--	'--	'--	'--	'--	'--	'--	'--	'--	yes	'--	Radiation Therapy, NOS	43.4192	G2	Glioblastoma	1.75068	Better
TCGA.FG.A4MU	7662940a-22de-44d8-b59a-2f2b090ea6d5	TCGA-FG-A4MU	TCGA-LGG	58	'--	'--	'--	'--	-21450	'--	not hispanic or latino	male	'--	'--	white	Alive	'--	1954	'--	'--	21450	'--	'--	'--	'--	'--	'--	'--	'--	'--	'--	'--	'--	'--	'--	'--	'--	'--	'--	'--	'--	'--	not reported	'--	'--	'--	'--	'--	0	326	'--	'--	'--	'--	'--	'--	'--	'--	'--	'--	'--	'--	'--	'--	'--	'--	'--	'--	'--	C71.0	'--	'--	'--	'--	'--	'--	'--	'--	'--	'--	'--	not reported	'--	'--	'--	'--	'--	'--	'--	'--	'--	'--	'--	'--	'--	'--	'--	9382/3	'--	'--	'--	'--	'--	'--	'--	'--	'--	'--	'--	Mixed glioma	'--	'--	no	No	not reported	'--	'--	'--	Cerebrum	'--	'--	No	Cerebrum	'--	'--	'--	'--	not reported	'--	'--	'--	'--	'--	'--	'--	'--	'--	2012	'--	'--	'--	'--	'--	'--	'--	'--	'--	'--	'--	'--	'--	'--	'--	'--	'--	not reported	'--	Pharmaceutical Therapy, NOS	58.7671	G3	Glioblastoma	0.893151	Better
TCGA.HT.7882	912d6455-0a50-4fde-b785-f6c09b00b7e4	TCGA-HT-7882	TCGA-LGG	66	'--	'--	'--	'--	-24450	113	hispanic or latino	male	'--	'--	white	Dead	'--	1944	'--	'--	24450	'--	'--	'--	'--	'--	'--	'--	'--	'--	'--	'--	'--	'--	'--	'--	'--	'--	'--	'--	'--	'--	not reported	'--	'--	'--	'--	'--	0	52	'--	'--	'--	'--	'--	'--	'--	'--	'--	'--	'--	'--	'--	'--	'--	'--	'--	'--	'--	C71.0	'--	'--	'--	'--	'--	'--	'--	'--	'--	'--	'--	not reported	'--	'--	'--	'--	'--	'--	'--	'--	'--	'--	'--	'--	'--	'--	'--	9451/3	'--	'--	'--	'--	'--	'--	'--	'--	'--	'--	'--	Oligodendroglioma, anaplastic	'--	'--	no	No	not reported	'--	'--	'--	Cerebrum	'--	'--	No	Cerebrum	'--	'--	'--	'--	not reported	'--	'--	'--	'--	'--	'--	'--	'--	'--	2010	'--	'--	'--	'--	'--	'--	'--	'--	'--	'--	'--	'--	'--	'--	'--	'--	'--	no	'--	Radiation Therapy, NOS	66.9863	G3	Glioblastoma	0.309589	Worse
TCGA.14.0781	9b9654c9-5a64-4a8e-b1f0-987437e6012e	TCGA-14-0781	TCGA-GBM	49	'--	'--	'--	'--	-17903	29	not reported	male	'--	'--	black	Dead	'--	1954	2003	'--	17903	'--	'--	'--	'--	'--	'--	'--	'--	'--	'--	'--	'--	'--	'--	'--	'--	'--	'--	'--	'--	'--	not reported	'--	'--	'--	'--	'--	0	29	'--	'--	'--	'--	'--	'--	'--	'--	'--	'--	'--	'--	'--	'--	'--	'--	'--	'--	'--	C71.9	'--	'--	'--	'--	'--	'--	'--	'--	'--	'--	'--	not reported	'--	'--	'--	'--	'--	'--	'--	'--	'--	'--	'--	'--	'--	'--	'--	9440/3	'--	'--	'--	'--	'--	'--	'--	'--	'--	'--	'--	Glioblastoma	'--	'--	not reported	No	not reported	'--	'--	'--	Brain, NOS	'--	'--	Not Reported	Brain, NOS	'--	'--	'--	'--	not reported	'--	'--	'--	'--	'--	'--	'--	'--	'--	2003	'--	'--	'--	'--	'--	'--	'--	'--	'--	'--	'--	'--	'--	'--	'--	'--	'--	yes	'--	Pharmaceutical Therapy, NOS	49.0493	G4	Glioblastoma	0.0794521	Better
TCGA.26.5136	34f216fb-09dc-48af-9e09-7d12cc07c1f7	TCGA-26-5136	TCGA-GBM	78	'--	'--	'--	'--	-28496	577	not hispanic or latino	female	'--	'--	white	Dead	'--	1931	'--	'--	28496	'--	'--	'--	'--	'--	'--	'--	'--	'--	'--	'--	'--	'--	'--	'--	'--	'--	'--	'--	'--	'--	not reported	'--	'--	'--	'--	'--	0	37	'--	'--	'--	'--	'--	'--	'--	'--	'--	'--	'--	'--	'--	'--	'--	'--	'--	'--	'--	C71.9	'--	'--	'--	'--	'--	'--	'--	'--	'--	'--	'--	not reported	'--	'--	'--	'--	'--	'--	'--	'--	'--	'--	'--	'--	'--	'--	'--	9440/3	'--	'--	'--	'--	'--	'--	'--	'--	'--	'--	'--	Glioblastoma	'--	'--	not reported	No	not reported	'--	'--	'--	Brain, NOS	'--	'--	Not Reported	Brain, NOS	'--	'--	'--	'--	not reported	'--	'--	'--	'--	'--	'--	'--	'--	'--	2009	'--	'--	'--	'--	'--	'--	'--	'--	'--	'--	'--	'--	'--	'--	'--	'--	'--	not reported	'--	Pharmaceutical Therapy, NOS	78.0712	G4	Glioblastoma	1.58082	Better
TCGA.06.5856	f4fe7c02-be19-4929-8638-960e5776494c	TCGA-06-5856	TCGA-GBM	58	'--	'--	'--	'--	-21232	114	not hispanic or latino	male	'--	'--	white	Dead	'--	1952	2010	'--	21232	'--	'--	'--	'--	'--	'--	'--	'--	'--	'--	'--	'--	'--	'--	'--	'--	'--	'--	'--	'--	'--	not reported	'--	'--	'--	'--	'--	0	114	'--	'--	'--	'--	'--	'--	'--	'--	'--	'--	'--	'--	'--	'--	'--	'--	'--	'--	'--	C71.9	'--	'--	'--	'--	'--	'--	'--	'--	'--	'--	'--	not reported	'--	'--	'--	'--	'--	'--	'--	'--	'--	'--	'--	'--	'--	'--	'--	9440/3	'--	'--	'--	'--	'--	'--	'--	'--	'--	'--	'--	Glioblastoma	'--	'--	not reported	No	not reported	'--	'--	'--	Brain, NOS	'--	'--	Not Reported	Brain, NOS	'--	'--	'--	'--	not reported	'--	'--	'--	'--	'--	'--	'--	'--	'--	2010	'--	'--	'--	'--	'--	'--	'--	'--	'--	'--	'--	'--	'--	'--	'--	'--	'--	no	'--	Radiation Therapy, NOS	58.1699	G4	Glioblastoma	0.312329	Better
TCGA.DB.A64O	0536f465-1650-4411-823c-c660bc7f3adc	TCGA-DB-A64O	TCGA-LGG	59	'--	'--	'--	'--	-21811	775	not hispanic or latino	male	'--	'--	white	Dead	'--	1952	'--	'--	21811	'--	'--	'--	'--	'--	'--	'--	'--	'--	'--	'--	'--	'--	'--	'--	'--	'--	'--	'--	'--	'--	not reported	'--	'--	'--	'--	'--	0	573	'--	'--	'--	'--	'--	'--	'--	'--	'--	'--	'--	'--	'--	'--	'--	'--	'--	'--	'--	C71.0	'--	'--	'--	'--	'--	'--	'--	'--	'--	'--	'--	not reported	'--	'--	'--	'--	'--	'--	'--	'--	'--	'--	'--	'--	'--	'--	'--	9382/3	'--	'--	'--	'--	'--	'--	'--	'--	'--	'--	'--	Mixed glioma	'--	'--	no	No	not reported	'--	'--	'--	Cerebrum	'--	'--	No	Cerebrum	'--	'--	'--	'--	not reported	'--	'--	'--	'--	'--	'--	'--	'--	'--	2011	'--	'--	'--	'--	'--	'--	'--	'--	'--	'--	'--	'--	'--	'--	'--	'--	'--	yes	'--	Pharmaceutical Therapy, NOS	59.7562	G2	Glioblastoma	2.12329	Better
TCGA.S9.A6U0	a343fbe3-147a-4656-9e90-5408298ca12c	TCGA-S9-A6U0	TCGA-LGG	46	'--	'--	'--	'--	-16890	742	not hispanic or latino	male	'--	'--	white	Dead	'--	1966	'--	'--	16890	'--	'--	'--	'--	'--	'--	'--	'--	'--	'--	'--	'--	'--	'--	'--	'--	'--	'--	'--	'--	'--	not reported	'--	'--	'--	'--	'--	0	698	'--	'--	'--	'--	'--	'--	'--	'--	'--	'--	'--	'--	'--	'--	'--	'--	'--	'--	'--	C71.0	'--	'--	'--	'--	'--	'--	'--	'--	'--	'--	'--	not reported	'--	'--	'--	'--	'--	'--	'--	'--	'--	'--	'--	'--	'--	'--	'--	9401/3	'--	'--	'--	'--	'--	'--	'--	'--	'--	'--	'--	Astrocytoma, anaplastic	'--	'--	no	No	not reported	'--	'--	'--	Cerebrum	'--	'--	No	Cerebrum	'--	'--	'--	'--	not reported	'--	'--	'--	'--	'--	'--	'--	'--	'--	2012	'--	'--	'--	'--	'--	'--	'--	'--	'--	'--	'--	'--	'--	'--	'--	'--	'--	yes	'--	Pharmaceutical Therapy, NOS	46.274	G3	Glioblastoma	2.03288	Worse
TCGA.DU.7290	e00a9855-c15e-46ef-988f-25ca64ec4717	TCGA-DU-7290	TCGA-LGG	45	'--	'--	'--	'--	-16667	315	not hispanic or latino	female	'--	'--	white	Dead	'--	1950	1995	'--	16667	'--	'--	'--	'--	'--	'--	'--	'--	'--	'--	'--	'--	'--	'--	'--	'--	'--	'--	'--	'--	'--	not reported	'--	'--	'--	'--	'--	0	'--	'--	'--	'--	'--	'--	'--	'--	'--	'--	'--	'--	'--	'--	'--	'--	'--	'--	'--	'--	C71.0	'--	'--	'--	'--	'--	'--	'--	'--	'--	'--	'--	not reported	'--	'--	'--	'--	'--	'--	'--	'--	'--	'--	'--	'--	'--	'--	'--	9401/3	'--	'--	'--	'--	'--	'--	'--	'--	'--	'--	'--	Astrocytoma, anaplastic	'--	'--	no	No	not reported	'--	'--	'--	Cerebrum	'--	'--	No	Cerebrum	'--	'--	'--	'--	not reported	'--	'--	'--	'--	'--	'--	'--	'--	'--	1995	'--	'--	'--	'--	'--	'--	'--	'--	'--	'--	'--	'--	'--	'--	'--	'--	'--	no	'--	Radiation Therapy, NOS	45.663	G3	Glioblastoma	0.863014	Better
TCGA.DU.8161	b9a3b647-61b3-4d98-90ca-e307ab50984a	TCGA-DU-8161	TCGA-LGG	63	'--	'--	'--	'--	-23064	722	not hispanic or latino	female	'--	'--	white	Dead	'--	1946	2010	'--	23064	'--	'--	'--	'--	'--	'--	'--	'--	'--	'--	'--	'--	'--	'--	'--	'--	'--	'--	'--	'--	'--	not reported	'--	'--	'--	'--	'--	0	'--	'--	'--	'--	'--	'--	'--	'--	'--	'--	'--	'--	'--	'--	'--	'--	'--	'--	'--	'--	C71.0	'--	'--	'--	'--	'--	'--	'--	'--	'--	'--	'--	not reported	'--	'--	'--	'--	'--	'--	'--	'--	'--	'--	'--	'--	'--	'--	'--	9382/3	'--	'--	'--	'--	'--	'--	'--	'--	'--	'--	'--	Mixed glioma	'--	'--	no	No	not reported	'--	'--	'--	Cerebrum	'--	'--	No	Cerebrum	'--	'--	'--	'--	not reported	'--	'--	'--	'--	'--	'--	'--	'--	'--	2009	'--	'--	'--	'--	'--	'--	'--	'--	'--	'--	'--	'--	'--	'--	'--	'--	'--	yes	'--	Pharmaceutical Therapy, NOS	63.189	G3	Glioblastoma	1.97808	Better
TCGA.S9.A6UA	e6b7420f-4315-46a8-aed5-5c47cce5ded3	TCGA-S9-A6UA	TCGA-LGG	66	'--	'--	'--	'--	-24242	178	not hispanic or latino	male	'--	'--	white	Dead	'--	1942	2008	'--	24242	'--	'--	'--	'--	'--	'--	'--	'--	'--	'--	'--	'--	'--	'--	'--	'--	'--	'--	'--	'--	'--	not reported	'--	'--	'--	'--	'--	0	'--	'--	'--	'--	'--	'--	'--	'--	'--	'--	'--	'--	'--	'--	'--	'--	'--	'--	'--	'--	C71.0	'--	'--	'--	'--	'--	'--	'--	'--	'--	'--	'--	not reported	'--	'--	'--	'--	'--	'--	'--	'--	'--	'--	'--	'--	'--	'--	'--	9401/3	'--	'--	'--	'--	'--	'--	'--	'--	'--	'--	'--	Astrocytoma, anaplastic	'--	'--	no	No	not reported	'--	'--	'--	Cerebrum	'--	'--	No	Cerebrum	'--	'--	'--	'--	not reported	'--	'--	'--	'--	'--	'--	'--	'--	'--	2008	'--	'--	'--	'--	'--	'--	'--	'--	'--	'--	'--	'--	'--	'--	'--	'--	'--	no	'--	Pharmaceutical Therapy, NOS	66.4164	G3	Glioblastoma	0.487671	Better
TCGA.TM.A84B	ee6bf12f-8a73-49e2-b566-368b2b42165b	TCGA-TM-A84B	TCGA-LGG	40	'--	'--	'--	'--	-14933	758	not hispanic or latino	male	'--	'--	white	Dead	'--	1972	'--	'--	14933	'--	'--	'--	'--	'--	'--	'--	'--	'--	'--	'--	'--	'--	'--	'--	'--	'--	'--	'--	'--	'--	not reported	'--	'--	'--	'--	'--	0	365	'--	'--	'--	'--	'--	'--	'--	'--	'--	'--	'--	'--	'--	'--	'--	'--	'--	'--	'--	C71.0	'--	'--	'--	'--	'--	'--	'--	'--	'--	'--	'--	not reported	'--	'--	'--	'--	'--	'--	'--	'--	'--	'--	'--	'--	'--	'--	'--	9401/3	'--	'--	'--	'--	'--	'--	'--	'--	'--	'--	'--	Astrocytoma, anaplastic	'--	'--	no	No	not reported	'--	'--	'--	Cerebrum	'--	'--	No	Cerebrum	'--	'--	'--	'--	not reported	'--	'--	'--	'--	'--	'--	'--	'--	'--	2012	'--	'--	'--	'--	'--	'--	'--	'--	'--	'--	'--	'--	'--	'--	'--	'--	'--	no	'--	Radiation Therapy, NOS	40.9123	G3	Glioblastoma	2.07671	Better
TCGA.DU.6392	fcd9e1c4-bddb-4856-844c-03df48fba499	TCGA-DU-6392	TCGA-LGG	35	'--	'--	'--	'--	-12836	'--	not hispanic or latino	female	'--	'--	white	Alive	'--	1958	'--	'--	12836	'--	'--	'--	'--	'--	'--	'--	'--	'--	'--	'--	'--	'--	'--	'--	'--	'--	'--	'--	'--	'--	not reported	'--	'--	'--	'--	'--	0	6423	'--	'--	'--	'--	'--	'--	'--	'--	'--	'--	'--	'--	'--	'--	'--	'--	'--	'--	'--	C71.0	'--	'--	'--	'--	'--	'--	'--	'--	'--	'--	'--	not reported	'--	'--	'--	'--	'--	'--	'--	'--	'--	'--	'--	'--	'--	'--	'--	9401/3	'--	'--	'--	'--	'--	'--	'--	'--	'--	'--	'--	Astrocytoma, anaplastic	'--	'--	no	No	not reported	'--	'--	'--	Cerebrum	'--	'--	No	Cerebrum	'--	'--	'--	'--	not reported	'--	'--	'--	'--	'--	'--	'--	'--	'--	1993	'--	'--	'--	'--	'--	'--	'--	'--	'--	'--	'--	'--	'--	'--	'--	'--	'--	yes	'--	Pharmaceutical Therapy, NOS	35.1671	G3	Glioblastoma	17.5973	Better
TCGA.76.4926	8df94420-c736-4a36-b001-5dbe3dff17f0	TCGA-76-4926	TCGA-GBM	68	'--	'--	'--	'--	-25085	138	not reported	male	'--	'--	white	Dead	'--	1937	2005	'--	25085	'--	'--	'--	'--	'--	'--	'--	'--	'--	'--	'--	'--	'--	'--	'--	'--	'--	'--	'--	'--	'--	not reported	'--	'--	'--	'--	'--	0	138	'--	'--	'--	'--	'--	'--	'--	'--	'--	'--	'--	'--	'--	'--	'--	'--	'--	'--	'--	C71.9	'--	'--	'--	'--	'--	'--	'--	'--	'--	'--	'--	not reported	'--	'--	'--	'--	'--	'--	'--	'--	'--	'--	'--	'--	'--	'--	'--	9440/3	'--	'--	'--	'--	'--	'--	'--	'--	'--	'--	'--	Glioblastoma	'--	'--	not reported	No	not reported	'--	'--	'--	Brain, NOS	'--	'--	Not Reported	Brain, NOS	'--	'--	'--	'--	not reported	'--	'--	'--	'--	'--	'--	'--	'--	'--	2005	'--	'--	'--	'--	'--	'--	'--	'--	'--	'--	'--	'--	'--	'--	'--	'--	'--	yes	'--	Pharmaceutical Therapy, NOS	68.726	G4	Glioblastoma	0.378082	Worse
