## Supplementary Tables for "Finding Salient Multi-Omic Interactomes Relevant to Multiple Biomedical Outcomes using Graph Ensemble Neural Networks" (part 2 of 2)

### Sheet: S14 (continued)
Supplementary Table 14. Clinical information for IDH-wild-type TCGA grade 4 astrocytomas.
TCGA.HW.A5KK	8a94ff28-a74d-4fe2-b9c0-06c01f0a3fb6	TCGA-HW-A5KK	TCGA-LGG	64	'--	'--	'--	'--	-23484	388	not reported	male	'--	'--	white	Dead	'--	1948	'--	'--	23484	'--	'--	'--	'--	'--	'--	'--	'--	'--	'--	'--	'--	'--	'--	'--	'--	'--	'--	'--	'--	'--	not reported	'--	'--	'--	'--	'--	0	240	'--	'--	'--	'--	'--	'--	'--	'--	'--	'--	'--	'--	'--	'--	'--	'--	'--	'--	'--	C71.0	'--	'--	'--	'--	'--	'--	'--	'--	'--	'--	'--	not reported	'--	'--	'--	'--	'--	'--	'--	'--	'--	'--	'--	'--	'--	'--	'--	9401/3	'--	'--	'--	'--	'--	'--	'--	'--	'--	'--	'--	Astrocytoma, anaplastic	'--	'--	no	No	not reported	'--	'--	'--	Cerebrum	'--	'--	No	Cerebrum	'--	'--	'--	'--	not reported	'--	'--	'--	'--	'--	'--	'--	'--	'--	2012	'--	'--	'--	'--	'--	'--	'--	'--	'--	'--	'--	'--	'--	'--	'--	'--	'--	yes	'--	Radiation Therapy, NOS	64.3397	G3	Glioblastoma	1.06301	Better
TCGA.26.5134	20bad0d5-3135-49a4-a119-fa7a1e56fd1b	TCGA-26-5134	TCGA-GBM	74	'--	'--	'--	'--	-27111	'--	not hispanic or latino	male	'--	'--	white	Alive	'--	1935	'--	'--	27111	'--	'--	'--	'--	'--	'--	'--	'--	'--	'--	'--	'--	'--	'--	'--	'--	'--	'--	'--	'--	'--	not reported	'--	'--	'--	'--	'--	0	167	'--	'--	'--	'--	'--	'--	'--	'--	'--	'--	'--	'--	'--	'--	'--	'--	'--	'--	'--	C71.9	'--	'--	'--	'--	'--	'--	'--	'--	'--	'--	'--	not reported	'--	'--	'--	'--	'--	'--	'--	'--	'--	'--	'--	'--	'--	'--	'--	9440/3	'--	'--	'--	'--	'--	'--	'--	'--	'--	'--	'--	Glioblastoma	'--	'--	not reported	No	not reported	'--	'--	'--	Brain, NOS	'--	'--	Not Reported	Brain, NOS	'--	'--	'--	'--	not reported	'--	'--	'--	'--	'--	'--	'--	'--	'--	2009	'--	'--	'--	'--	'--	'--	'--	'--	'--	'--	'--	'--	'--	'--	'--	'--	'--	yes	'--	Radiation Therapy, NOS	74.2767	G4	Glioblastoma	0.457534	Worse
TCGA.12.5295	c970240f-03e2-4395-85be-5eb81a69b710	TCGA-12-5295	TCGA-GBM	60	'--	'--	'--	'--	-22161	454	not hispanic or latino	female	'--	'--	white	Dead	'--	1948	2009	'--	22161	'--	'--	'--	'--	'--	'--	'--	'--	'--	'--	'--	'--	'--	'--	'--	'--	'--	'--	'--	'--	'--	not reported	'--	'--	'--	'--	'--	0	399	'--	'--	'--	'--	'--	'--	'--	'--	'--	'--	'--	'--	'--	'--	'--	'--	'--	'--	'--	C71.9	'--	'--	'--	'--	'--	'--	'--	'--	'--	'--	'--	not reported	'--	'--	'--	'--	'--	'--	'--	'--	'--	'--	'--	'--	'--	'--	'--	9440/3	'--	'--	'--	'--	'--	'--	'--	'--	'--	'--	'--	Glioblastoma	'--	'--	not reported	No	not reported	'--	'--	'--	Brain, NOS	'--	'--	Not Reported	Brain, NOS	'--	'--	'--	'--	not reported	'--	'--	'--	'--	'--	'--	'--	'--	'--	2008	'--	'--	'--	'--	'--	'--	'--	'--	'--	'--	'--	'--	'--	'--	'--	'--	'--	yes	'--	Pharmaceutical Therapy, NOS	60.7151	G4	Glioblastoma	1.24384	Better
TCGA.26.5135	69d56f2d-6924-409b-9d1e-c8d69b400270	TCGA-26-5135	TCGA-GBM	72	'--	'--	'--	'--	-26490	270	not hispanic or latino	female	'--	'--	white	Dead	'--	1937	2009	'--	26490	'--	'--	'--	'--	'--	'--	'--	'--	'--	'--	'--	'--	'--	'--	'--	'--	'--	'--	'--	'--	'--	not reported	'--	'--	'--	'--	'--	0	'--	'--	'--	'--	'--	'--	'--	'--	'--	'--	'--	'--	'--	'--	'--	'--	'--	'--	'--	'--	C71.9	'--	'--	'--	'--	'--	'--	'--	'--	'--	'--	'--	not reported	'--	'--	'--	'--	'--	'--	'--	'--	'--	'--	'--	'--	'--	'--	'--	9440/3	'--	'--	'--	'--	'--	'--	'--	'--	'--	'--	'--	Glioblastoma	'--	'--	not reported	No	not reported	'--	'--	'--	Brain, NOS	'--	'--	Not Reported	Brain, NOS	'--	'--	'--	'--	not reported	'--	'--	'--	'--	'--	'--	'--	'--	'--	2009	'--	'--	'--	'--	'--	'--	'--	'--	'--	'--	'--	'--	'--	'--	'--	'--	'--	not reported	'--	Pharmaceutical Therapy, NOS	72.5753	G4	Glioblastoma	0.739726	Better
TCGA.12.5299	5327e899-a20d-4571-8236-98454bad574e	TCGA-12-5299	TCGA-GBM	56	'--	'--	'--	'--	-20463	98	not hispanic or latino	female	'--	'--	white	Dead	'--	1953	2009	'--	20463	'--	'--	'--	'--	'--	'--	'--	'--	'--	'--	'--	'--	'--	'--	'--	'--	'--	'--	'--	'--	'--	not reported	'--	'--	'--	'--	'--	0	98	'--	'--	'--	'--	'--	'--	'--	'--	'--	'--	'--	'--	'--	'--	'--	'--	'--	'--	'--	C71.9	'--	'--	'--	'--	'--	'--	'--	'--	'--	'--	'--	not reported	'--	'--	'--	'--	'--	'--	'--	'--	'--	'--	'--	'--	'--	'--	'--	9440/3	'--	'--	'--	'--	'--	'--	'--	'--	'--	'--	'--	Glioblastoma	'--	'--	not reported	No	not reported	'--	'--	'--	Brain, NOS	'--	'--	Not Reported	Brain, NOS	'--	'--	'--	'--	not reported	'--	'--	'--	'--	'--	'--	'--	'--	'--	2009	'--	'--	'--	'--	'--	'--	'--	'--	'--	'--	'--	'--	'--	'--	'--	'--	'--	yes	'--	Radiation Therapy, NOS	56.063	G4	Glioblastoma	0.268493	Worse
TCGA.06.5413	8d2e88d9-d8d0-4c42-8aa2-205a788dea58	TCGA-06-5413	TCGA-GBM	67	'--	'--	'--	'--	-24477	'--	not hispanic or latino	male	'--	'--	white	Alive	'--	1943	'--	'--	24477	'--	'--	'--	'--	'--	'--	'--	'--	'--	'--	'--	'--	'--	'--	'--	'--	'--	'--	'--	'--	'--	not reported	'--	'--	'--	'--	'--	0	268	'--	'--	'--	'--	'--	'--	'--	'--	'--	'--	'--	'--	'--	'--	'--	'--	'--	'--	'--	C71.9	'--	'--	'--	'--	'--	'--	'--	'--	'--	'--	'--	not reported	'--	'--	'--	'--	'--	'--	'--	'--	'--	'--	'--	'--	'--	'--	'--	9440/3	'--	'--	'--	'--	'--	'--	'--	'--	'--	'--	'--	Glioblastoma	'--	'--	not reported	No	not reported	'--	'--	'--	Brain, NOS	'--	'--	Not Reported	Brain, NOS	'--	'--	'--	'--	not reported	'--	'--	'--	'--	'--	'--	'--	'--	'--	2010	'--	'--	'--	'--	'--	'--	'--	'--	'--	'--	'--	'--	'--	'--	'--	'--	'--	yes	'--	Radiation Therapy, NOS	67.0603	G4	Glioblastoma	0.734247	Worse
TCGA.DU.A76L	395798c5-3136-4a30-8557-a67a3abdecaf	TCGA-DU-A76L	TCGA-LGG	54	'--	'--	'--	'--	-19823	814	not hispanic or latino	male	'--	'--	white	Dead	'--	1946	2002	'--	19823	'--	'--	'--	'--	'--	'--	'--	'--	'--	'--	'--	'--	'--	'--	'--	'--	'--	'--	'--	'--	'--	not reported	'--	'--	'--	'--	'--	0	'--	'--	'--	'--	'--	'--	'--	'--	'--	'--	'--	'--	'--	'--	'--	'--	'--	'--	'--	'--	C71.0	'--	'--	'--	'--	'--	'--	'--	'--	'--	'--	'--	not reported	'--	'--	'--	'--	'--	'--	'--	'--	'--	'--	'--	'--	'--	'--	'--	9451/3	'--	'--	'--	'--	'--	'--	'--	'--	'--	'--	'--	Oligodendroglioma, anaplastic	'--	'--	no	No	not reported	'--	'--	'--	Cerebrum	'--	'--	No	Cerebrum	'--	'--	'--	'--	not reported	'--	'--	'--	'--	'--	'--	'--	'--	'--	2000	'--	'--	'--	'--	'--	'--	'--	'--	'--	'--	'--	'--	'--	'--	'--	'--	'--	yes	'--	Pharmaceutical Therapy, NOS	54.3096	G3	Glioblastoma	2.23014	Better
TCGA.DU.7006	215e117c-4d76-463c-8f8a-fd6a28d23929	TCGA-DU-7006	TCGA-LGG	60	'--	'--	'--	'--	-21990	349	not hispanic or latino	female	'--	'--	white	Dead	'--	1935	1995	'--	21990	'--	'--	'--	'--	'--	'--	'--	'--	'--	'--	'--	'--	'--	'--	'--	'--	'--	'--	'--	'--	'--	not reported	'--	'--	'--	'--	'--	0	'--	'--	'--	'--	'--	'--	'--	'--	'--	'--	'--	'--	'--	'--	'--	'--	'--	'--	'--	'--	C71.0	'--	'--	'--	'--	'--	'--	'--	'--	'--	'--	'--	not reported	'--	'--	'--	'--	'--	'--	'--	'--	'--	'--	'--	'--	'--	'--	'--	9401/3	'--	'--	'--	'--	'--	'--	'--	'--	'--	'--	'--	Astrocytoma, anaplastic	'--	'--	no	No	not reported	'--	'--	'--	Cerebrum	'--	'--	No	Cerebrum	'--	'--	'--	'--	not reported	'--	'--	'--	'--	'--	'--	'--	'--	'--	1995	'--	'--	'--	'--	'--	'--	'--	'--	'--	'--	'--	'--	'--	'--	'--	'--	'--	yes	'--	Pharmaceutical Therapy, NOS	60.2466	G3	Glioblastoma	0.956164	Better
TCGA.TM.A84C	8643437f-cd1b-47c8-86bd-87b6c2f80747	TCGA-TM-A84C	TCGA-LGG	32	'--	'--	'--	'--	-11849	492	not hispanic or latino	male	'--	'--	white	Dead	'--	1980	'--	'--	11849	'--	'--	'--	'--	'--	'--	'--	'--	'--	'--	'--	'--	'--	'--	'--	'--	'--	'--	'--	'--	'--	not reported	'--	'--	'--	'--	'--	0	459	'--	'--	'--	'--	'--	'--	'--	'--	'--	'--	'--	'--	'--	'--	'--	'--	'--	'--	'--	C71.0	'--	'--	'--	'--	'--	'--	'--	'--	'--	'--	'--	not reported	'--	'--	'--	'--	'--	'--	'--	'--	'--	'--	'--	'--	'--	'--	'--	9400/3	'--	'--	'--	'--	'--	'--	'--	'--	'--	'--	'--	Astrocytoma, NOS	'--	'--	no	No	not reported	'--	'--	'--	Cerebrum	'--	'--	No	Cerebrum	'--	'--	'--	'--	not reported	'--	'--	'--	'--	'--	'--	'--	'--	'--	2012	'--	'--	'--	'--	'--	'--	'--	'--	'--	'--	'--	'--	'--	'--	'--	'--	'--	yes	'--	Pharmaceutical Therapy, NOS	32.463	G2	NOS	1.34795	Better
TCGA.S9.A7IX	a80b0fab-6189-497f-997f-77234b69179c	TCGA-S9-A7IX	TCGA-LGG	57	'--	'--	'--	'--	-21095	819	not hispanic or latino	male	'--	'--	white	Dead	'--	1955	'--	'--	21095	'--	'--	'--	'--	'--	'--	'--	'--	'--	'--	'--	'--	'--	'--	'--	'--	'--	'--	'--	'--	'--	not reported	'--	'--	'--	'--	'--	0	679	'--	'--	'--	'--	'--	'--	'--	'--	'--	'--	'--	'--	'--	'--	'--	'--	'--	'--	'--	C71.0	'--	'--	'--	'--	'--	'--	'--	'--	'--	'--	'--	not reported	'--	'--	'--	'--	'--	'--	'--	'--	'--	'--	'--	'--	'--	'--	'--	9401/3	'--	'--	'--	'--	'--	'--	'--	'--	'--	'--	'--	Astrocytoma, anaplastic	'--	'--	no	No	not reported	'--	'--	'--	Cerebrum	'--	'--	No	Cerebrum	'--	'--	'--	'--	not reported	'--	'--	'--	'--	'--	'--	'--	'--	'--	2012	'--	'--	'--	'--	'--	'--	'--	'--	'--	'--	'--	'--	'--	'--	'--	'--	'--	yes	'--	Pharmaceutical Therapy, NOS	57.7945	G3	Glioblastoma	2.24384	Better
TCGA.HT.7469	b9e2f4d1-866c-4c62-a9c8-8de7eb364a6e	TCGA-HT-7469	TCGA-LGG	30	'--	'--	'--	'--	-11097	351	not hispanic or latino	male	'--	'--	white	Dead	'--	1981	'--	'--	11097	'--	'--	'--	'--	'--	'--	'--	'--	'--	'--	'--	'--	'--	'--	'--	'--	'--	'--	'--	'--	'--	not reported	'--	'--	'--	'--	'--	0	238	'--	'--	'--	'--	'--	'--	'--	'--	'--	'--	'--	'--	'--	'--	'--	'--	'--	'--	'--	C71.0	'--	'--	'--	'--	'--	'--	'--	'--	'--	'--	'--	not reported	'--	'--	'--	'--	'--	'--	'--	'--	'--	'--	'--	'--	'--	'--	'--	9451/3	'--	'--	'--	'--	'--	'--	'--	'--	'--	'--	'--	Oligodendroglioma, anaplastic	'--	'--	no	No	not reported	'--	'--	'--	Cerebrum	'--	'--	No	Cerebrum	'--	'--	'--	'--	not reported	'--	'--	'--	'--	'--	'--	'--	'--	'--	2011	'--	'--	'--	'--	'--	'--	'--	'--	'--	'--	'--	'--	'--	'--	'--	'--	'--	yes	'--	Radiation Therapy, NOS	30.4027	G3	Glioblastoma	0.961644	Better
TCGA.76.4931	752a6e21-9a91-417f-beba-bfdf331d5cac	TCGA-76-4931	TCGA-GBM	70	'--	'--	'--	'--	-25812	279	not reported	female	'--	'--	white	Dead	'--	1935	2005	'--	25812	'--	'--	'--	'--	'--	'--	'--	'--	'--	'--	'--	'--	'--	'--	'--	'--	'--	'--	'--	'--	'--	not reported	'--	'--	'--	'--	'--	0	279	'--	'--	'--	'--	'--	'--	'--	'--	'--	'--	'--	'--	'--	'--	'--	'--	'--	'--	'--	C71.9	'--	'--	'--	'--	'--	'--	'--	'--	'--	'--	'--	not reported	'--	'--	'--	'--	'--	'--	'--	'--	'--	'--	'--	'--	'--	'--	'--	9440/3	'--	'--	'--	'--	'--	'--	'--	'--	'--	'--	'--	Glioblastoma	'--	'--	not reported	No	not reported	'--	'--	'--	Brain, NOS	'--	'--	Not Reported	Brain, NOS	'--	'--	'--	'--	not reported	'--	'--	'--	'--	'--	'--	'--	'--	'--	2005	'--	'--	'--	'--	'--	'--	'--	'--	'--	'--	'--	'--	'--	'--	'--	'--	'--	yes	'--	Radiation Therapy, NOS	70.7178	G4	Glioblastoma	0.764384	Better
TCGA.DU.A7TJ	ba910760-ebb5-41ba-81a1-c5355e3d3087	TCGA-DU-A7TJ	TCGA-LGG	55	'--	'--	'--	'--	-20394	'--	not hispanic or latino	male	'--	'--	black	Alive	'--	1958	'--	'--	20394	'--	'--	'--	'--	'--	'--	'--	'--	'--	'--	'--	'--	'--	'--	'--	'--	'--	'--	'--	'--	'--	not reported	'--	'--	'--	'--	'--	0	17	'--	'--	'--	'--	'--	'--	'--	'--	'--	'--	'--	'--	'--	'--	'--	'--	'--	'--	'--	C71.0	'--	'--	'--	'--	'--	'--	'--	'--	'--	'--	'--	not reported	'--	'--	'--	'--	'--	'--	'--	'--	'--	'--	'--	'--	'--	'--	'--	9401/3	'--	'--	'--	'--	'--	'--	'--	'--	'--	'--	'--	Astrocytoma, anaplastic	'--	'--	no	No	not reported	'--	'--	'--	Cerebrum	'--	'--	No	Cerebrum	'--	'--	'--	'--	not reported	'--	'--	'--	'--	'--	'--	'--	'--	'--	2013	'--	'--	'--	'--	'--	'--	'--	'--	'--	'--	'--	'--	'--	'--	'--	'--	'--	not reported	'--	Pharmaceutical Therapy, NOS	55.874	G3	Glioblastoma	0.0465753	Better
TCGA.HT.8104	5de6fd84-ed02-4c27-9947-db57f05faf6d	TCGA-HT-8104	TCGA-LGG	51	'--	'--	'--	'--	-18748	'--	not hispanic or latino	female	'--	'--	white	Alive	'--	1959	'--	'--	18748	'--	'--	'--	'--	'--	'--	'--	'--	'--	'--	'--	'--	'--	'--	'--	'--	'--	'--	'--	'--	'--	not reported	'--	'--	'--	'--	'--	0	372	'--	'--	'--	'--	'--	'--	'--	'--	'--	'--	'--	'--	'--	'--	'--	'--	'--	'--	'--	C71.0	'--	'--	'--	'--	'--	'--	'--	'--	'--	'--	'--	not reported	'--	'--	'--	'--	'--	'--	'--	'--	'--	'--	'--	'--	'--	'--	'--	9401/3	'--	'--	'--	'--	'--	'--	'--	'--	'--	'--	'--	Astrocytoma, anaplastic	'--	'--	no	No	not reported	'--	'--	'--	Cerebrum	'--	'--	No	Cerebrum	'--	'--	'--	'--	not reported	'--	'--	'--	'--	'--	'--	'--	'--	'--	2010	'--	'--	'--	'--	'--	'--	'--	'--	'--	'--	'--	'--	'--	'--	'--	'--	'--	not reported	'--	Radiation Therapy, NOS	51.3644	G3	Glioblastoma	1.01918	Better
TCGA.FG.A87Q	7e17e6fd-ed83-471f-91e3-5934885c8e87	TCGA-FG-A87Q	TCGA-LGG	61	'--	'--	'--	'--	-22565	'--	not hispanic or latino	female	'--	'--	white	Alive	'--	1952	'--	'--	22565	'--	'--	'--	'--	'--	'--	'--	'--	'--	'--	'--	'--	'--	'--	'--	'--	'--	'--	'--	'--	'--	not reported	'--	'--	'--	'--	'--	0	174	'--	'--	'--	'--	'--	'--	'--	'--	'--	'--	'--	'--	'--	'--	'--	'--	'--	'--	'--	C71.0	'--	'--	'--	'--	'--	'--	'--	'--	'--	'--	'--	not reported	'--	'--	'--	'--	'--	'--	'--	'--	'--	'--	'--	'--	'--	'--	'--	9401/3	'--	'--	'--	'--	'--	'--	'--	'--	'--	'--	'--	Astrocytoma, anaplastic	'--	'--	no	No	not reported	'--	'--	'--	Cerebrum	'--	'--	No	Cerebrum	'--	'--	'--	'--	not reported	'--	'--	'--	'--	'--	'--	'--	'--	'--	2013	'--	'--	'--	'--	'--	'--	'--	'--	'--	'--	'--	'--	'--	'--	'--	'--	'--	yes	'--	Radiation Therapy, NOS	61.8219	G3	Glioblastoma	0.476712	Worse
TCGA.06.0211	5c984433-33cf-42fc-b3ba-511efcdcab19	TCGA-06-0211	TCGA-GBM	47	'--	'--	'--	'--	-17515	360	not hispanic or latino	male	'--	'--	white	Dead	'--	1950	1997	'--	17515	'--	'--	'--	'--	'--	'--	'--	'--	'--	'--	'--	'--	'--	'--	'--	'--	'--	'--	'--	'--	'--	not reported	'--	'--	'--	'--	'--	0	360	'--	'--	'--	'--	'--	'--	'--	'--	'--	'--	'--	'--	'--	'--	'--	'--	'--	'--	'--	C71.9	'--	'--	'--	'--	'--	'--	'--	'--	'--	'--	'--	not reported	'--	'--	'--	'--	'--	'--	'--	'--	'--	'--	'--	'--	'--	'--	'--	9440/3	'--	'--	'--	'--	'--	'--	'--	'--	'--	'--	'--	Glioblastoma	'--	'--	not reported	No	not reported	'--	'--	'--	Brain, NOS	'--	'--	Not Reported	Brain, NOS	'--	'--	'--	'--	not reported	'--	'--	'--	'--	'--	'--	'--	'--	'--	1997	'--	'--	'--	'--	'--	'--	'--	'--	'--	'--	'--	'--	'--	'--	'--	'--	'--	yes	'--	Radiation Therapy, NOS	47.9863	G4	Glioblastoma	0.986301	Better
TCGA.TQ.A7RP	7116ce06-d730-40e4-92d7-aef1f869b1d5	TCGA-TQ-A7RP	TCGA-LGG	66	'--	'--	'--	'--	-24109	'--	hispanic or latino	male	'--	'--	black	Alive	'--	1946	'--	'--	24109	'--	'--	'--	'--	'--	'--	'--	'--	'--	'--	'--	'--	'--	'--	'--	'--	'--	'--	'--	'--	'--	not reported	'--	'--	'--	'--	'--	0	914	'--	'--	'--	'--	'--	'--	'--	'--	'--	'--	'--	'--	'--	'--	'--	'--	'--	'--	'--	C71.0	'--	'--	'--	'--	'--	'--	'--	'--	'--	'--	'--	not reported	'--	'--	'--	'--	'--	'--	'--	'--	'--	'--	'--	'--	'--	'--	'--	9382/3	'--	'--	'--	'--	'--	'--	'--	'--	'--	'--	'--	Mixed glioma	'--	'--	no	No	not reported	'--	'--	'--	Cerebrum	'--	'--	No	Cerebrum	'--	'--	'--	'--	not reported	'--	'--	'--	'--	'--	'--	'--	'--	'--	2012	'--	'--	'--	'--	'--	'--	'--	'--	'--	'--	'--	'--	'--	'--	'--	'--	'--	yes	'--	Pharmaceutical Therapy, NOS	66.0521	NA	NOS	2.50411	Better
TCGA.FG.5963	68f550ca-3a33-45e4-b1c9-14f99e543263	TCGA-FG-5963	TCGA-LGG	23	'--	'--	'--	'--	-8571	775	not hispanic or latino	male	'--	'--	white	Dead	'--	1986	'--	'--	8571	'--	'--	'--	'--	'--	'--	'--	'--	'--	'--	'--	'--	'--	'--	'--	'--	'--	'--	'--	'--	'--	not reported	'--	'--	'--	'--	'--	0	547	'--	'--	'--	'--	'--	'--	'--	'--	'--	'--	'--	'--	'--	'--	'--	'--	'--	'--	'--	C71.0	'--	'--	'--	'--	'--	'--	'--	'--	'--	'--	'--	not reported	'--	'--	'--	'--	'--	'--	'--	'--	'--	'--	'--	'--	'--	'--	'--	9401/3	'--	'--	'--	'--	'--	'--	'--	'--	'--	'--	'--	Astrocytoma, anaplastic	'--	'--	no	No	not reported	'--	'--	'--	Cerebrum	'--	'--	No	Cerebrum	'--	'--	'--	'--	not reported	'--	'--	'--	'--	'--	'--	'--	'--	'--	2009	'--	'--	'--	'--	'--	'--	'--	'--	'--	'--	'--	'--	'--	'--	'--	'--	'--	yes	'--	Radiation Therapy, NOS	23.4822	G3	Glioblastoma	2.12329	Better
TCGA.DU.8158	b8df1577-2a75-4eb7-ab27-f2dd76160730	TCGA-DU-8158	TCGA-LGG	57	'--	'--	'--	'--	-21129	155	not hispanic or latino	female	'--	'--	white	Dead	'--	1944	2001	'--	21129	'--	'--	'--	'--	'--	'--	'--	'--	'--	'--	'--	'--	'--	'--	'--	'--	'--	'--	'--	'--	'--	not reported	'--	'--	'--	'--	'--	0	'--	'--	'--	'--	'--	'--	'--	'--	'--	'--	'--	'--	'--	'--	'--	'--	'--	'--	'--	'--	C71.0	'--	'--	'--	'--	'--	'--	'--	'--	'--	'--	'--	not reported	'--	'--	'--	'--	'--	'--	'--	'--	'--	'--	'--	'--	'--	'--	'--	9401/3	'--	'--	'--	'--	'--	'--	'--	'--	'--	'--	'--	Astrocytoma, anaplastic	'--	'--	no	No	not reported	'--	'--	'--	Cerebrum	'--	'--	No	Cerebrum	'--	'--	'--	'--	not reported	'--	'--	'--	'--	'--	'--	'--	'--	'--	2001	'--	'--	'--	'--	'--	'--	'--	'--	'--	'--	'--	'--	'--	'--	'--	'--	'--	not reported	'--	Pharmaceutical Therapy, NOS	57.8877	G3	Glioblastoma	0.424658	Better
TCGA.06.0210	de7b7cac-f094-4d59-8651-e991e34ea093	TCGA-06-0210	TCGA-GBM	72	'--	'--	'--	'--	-26600	225	not hispanic or latino	female	'--	'--	white	Dead	'--	1925	1997	'--	26600	'--	'--	'--	'--	'--	'--	'--	'--	'--	'--	'--	'--	'--	'--	'--	'--	'--	'--	'--	'--	'--	not reported	'--	'--	'--	'--	'--	0	151	'--	'--	'--	'--	'--	'--	'--	'--	'--	'--	'--	'--	'--	'--	'--	'--	'--	'--	'--	C71.9	'--	'--	'--	'--	'--	'--	'--	'--	'--	'--	'--	not reported	'--	'--	'--	'--	'--	'--	'--	'--	'--	'--	'--	'--	'--	'--	'--	9440/3	'--	'--	'--	'--	'--	'--	'--	'--	'--	'--	'--	Glioblastoma	'--	'--	not reported	No	not reported	'--	'--	'--	Brain, NOS	'--	'--	Not Reported	Brain, NOS	'--	'--	'--	'--	not reported	'--	'--	'--	'--	'--	'--	'--	'--	'--	1997	'--	'--	'--	'--	'--	'--	'--	'--	'--	'--	'--	'--	'--	'--	'--	'--	'--	no	'--	Pharmaceutical Therapy, NOS	72.8767	G4	Glioblastoma	0.616438	Better
TCGA.06.5410	884f867b-4a8b-4b67-8fe4-ab3f068be84e	TCGA-06-5410	TCGA-GBM	72	'--	'--	'--	'--	-26395	108	not hispanic or latino	female	'--	'--	white	Dead	'--	1938	2010	'--	26395	'--	'--	'--	'--	'--	'--	'--	'--	'--	'--	'--	'--	'--	'--	'--	'--	'--	'--	'--	'--	'--	not reported	'--	'--	'--	'--	'--	0	108	'--	'--	'--	'--	'--	'--	'--	'--	'--	'--	'--	'--	'--	'--	'--	'--	'--	'--	'--	C71.9	'--	'--	'--	'--	'--	'--	'--	'--	'--	'--	'--	not reported	'--	'--	'--	'--	'--	'--	'--	'--	'--	'--	'--	'--	'--	'--	'--	9440/3	'--	'--	'--	'--	'--	'--	'--	'--	'--	'--	'--	Glioblastoma	'--	'--	not reported	No	not reported	'--	'--	'--	Brain, NOS	'--	'--	Not Reported	Brain, NOS	'--	'--	'--	'--	not reported	'--	'--	'--	'--	'--	'--	'--	'--	'--	2010	'--	'--	'--	'--	'--	'--	'--	'--	'--	'--	'--	'--	'--	'--	'--	'--	'--	no	'--	Radiation Therapy, NOS	72.3151	G4	Glioblastoma	0.29589	Better
TCGA.28.5209	153c2442-ea61-4b5e-8c5c-c71d287c6055	TCGA-28-5209	TCGA-GBM	66	'--	'--	'--	'--	-24362	'--	not reported	female	'--	'--	white	Alive	'--	1944	'--	'--	24362	'--	'--	'--	'--	'--	'--	'--	'--	'--	'--	'--	'--	'--	'--	'--	'--	'--	'--	'--	'--	'--	not reported	'--	'--	'--	'--	'--	0	442	'--	'--	'--	'--	'--	'--	'--	'--	'--	'--	'--	'--	'--	'--	'--	'--	'--	'--	'--	C71.9	'--	'--	'--	'--	'--	'--	'--	'--	'--	'--	'--	not reported	'--	'--	'--	'--	'--	'--	'--	'--	'--	'--	'--	'--	'--	'--	'--	9440/3	'--	'--	'--	'--	'--	'--	'--	'--	'--	'--	'--	Glioblastoma	'--	'--	not reported	No	not reported	'--	'--	'--	Brain, NOS	'--	'--	Not Reported	Brain, NOS	'--	'--	'--	'--	not reported	'--	'--	'--	'--	'--	'--	'--	'--	'--	2010	'--	'--	'--	'--	'--	'--	'--	'--	'--	'--	'--	'--	'--	'--	'--	'--	'--	yes	'--	Pharmaceutical Therapy, NOS	66.7452	G4	Glioblastoma	1.21096	Better
TCGA.06.5414	7a650a2c-bc3f-4e0c-820e-4f492977107b	TCGA-06-5414	TCGA-GBM	61	'--	'--	'--	'--	-22527	'--	not hispanic or latino	male	'--	'--	white	Alive	'--	1949	'--	'--	22527	'--	'--	'--	'--	'--	'--	'--	'--	'--	'--	'--	'--	'--	'--	'--	'--	'--	'--	'--	'--	'--	not reported	'--	'--	'--	'--	'--	0	273	'--	'--	'--	'--	'--	'--	'--	'--	'--	'--	'--	'--	'--	'--	'--	'--	'--	'--	'--	C71.9	'--	'--	'--	'--	'--	'--	'--	'--	'--	'--	'--	not reported	'--	'--	'--	'--	'--	'--	'--	'--	'--	'--	'--	'--	'--	'--	'--	9440/3	'--	'--	'--	'--	'--	'--	'--	'--	'--	'--	'--	Glioblastoma	'--	'--	not reported	No	not reported	'--	'--	'--	Brain, NOS	'--	'--	Not Reported	Brain, NOS	'--	'--	'--	'--	not reported	'--	'--	'--	'--	'--	'--	'--	'--	'--	2010	'--	'--	'--	'--	'--	'--	'--	'--	'--	'--	'--	'--	'--	'--	'--	'--	'--	yes	'--	Radiation Therapy, NOS	61.7178	G4	Glioblastoma	0.747945	Better
TCGA.FG.7643	b6f13250-31b3-46ad-b514-5a684f1094a9	TCGA-FG-7643	TCGA-LGG	49	'--	'--	'--	'--	-18206	'--	not hispanic or latino	female	'--	'--	white	Alive	'--	1962	'--	'--	18206	'--	'--	'--	'--	'--	'--	'--	'--	'--	'--	'--	'--	'--	'--	'--	'--	'--	'--	'--	'--	'--	not reported	'--	'--	'--	'--	'--	0	611	'--	'--	'--	'--	'--	'--	'--	'--	'--	'--	'--	'--	'--	'--	'--	'--	'--	'--	'--	C71.0	'--	'--	'--	'--	'--	'--	'--	'--	'--	'--	'--	not reported	'--	'--	'--	'--	'--	'--	'--	'--	'--	'--	'--	'--	'--	'--	'--	9382/3	'--	'--	'--	'--	'--	'--	'--	'--	'--	'--	'--	Mixed glioma	'--	'--	no	No	not reported	'--	'--	'--	Cerebrum	'--	'--	No	Cerebrum	'--	'--	'--	'--	not reported	'--	'--	'--	'--	'--	'--	'--	'--	'--	2011	'--	'--	'--	'--	'--	'--	'--	'--	'--	'--	'--	'--	'--	'--	'--	'--	'--	no	'--	Pharmaceutical Therapy, NOS	49.8795	G2	Glioblastoma	1.67397	Worse
TCGA.E1.A7YL	96d9249e-501c-49e0-9559-01da978a9ca6	TCGA-E1-A7YL	TCGA-LGG	46	'--	'--	'--	'--	-16982	492	not hispanic or latino	male	'--	'--	white	Dead	'--	1963	2010	'--	16982	'--	'--	'--	'--	'--	'--	'--	'--	'--	'--	'--	'--	'--	'--	'--	'--	'--	'--	'--	'--	'--	not reported	'--	'--	'--	'--	'--	0	'--	'--	'--	'--	'--	'--	'--	'--	'--	'--	'--	'--	'--	'--	'--	'--	'--	'--	'--	'--	C71.0	'--	'--	'--	'--	'--	'--	'--	'--	'--	'--	'--	not reported	'--	'--	'--	'--	'--	'--	'--	'--	'--	'--	'--	'--	'--	'--	'--	9401/3	'--	'--	'--	'--	'--	'--	'--	'--	'--	'--	'--	Astrocytoma, anaplastic	'--	'--	no	No	not reported	'--	'--	'--	Cerebrum	'--	'--	No	Cerebrum	'--	'--	'--	'--	not reported	'--	'--	'--	'--	'--	'--	'--	'--	'--	2009	'--	'--	'--	'--	'--	'--	'--	'--	'--	'--	'--	'--	'--	'--	'--	'--	'--	yes	'--	Radiation Therapy, NOS	46.526	NA	Glioblastoma	1.34795	Better
TCGA.26.5139	d73ca945-b60b-4b5c-ac53-7ef2602a4951	TCGA-26-5139	TCGA-GBM	65	'--	'--	'--	'--	-23782	'--	not hispanic or latino	female	'--	'--	white	Alive	'--	1945	'--	'--	23782	'--	'--	'--	'--	'--	'--	'--	'--	'--	'--	'--	'--	'--	'--	'--	'--	'--	'--	'--	'--	'--	not reported	'--	'--	'--	'--	'--	0	48	'--	'--	'--	'--	'--	'--	'--	'--	'--	'--	'--	'--	'--	'--	'--	'--	'--	'--	'--	C71.9	'--	'--	'--	'--	'--	'--	'--	'--	'--	'--	'--	not reported	'--	'--	'--	'--	'--	'--	'--	'--	'--	'--	'--	'--	'--	'--	'--	9440/3	'--	'--	'--	'--	'--	'--	'--	'--	'--	'--	'--	Glioblastoma	'--	'--	not reported	No	not reported	'--	'--	'--	Brain, NOS	'--	'--	Not Reported	Brain, NOS	'--	'--	'--	'--	not reported	'--	'--	'--	'--	'--	'--	'--	'--	'--	2010	'--	'--	'--	'--	'--	'--	'--	'--	'--	'--	'--	'--	'--	'--	'--	'--	'--	no	'--	Radiation Therapy, NOS	65.1562	G4	Glioblastoma	0.131507	Worse
TCGA.HT.A617	e0f8e70a-ac91-4d3c-806c-ba9c14ed43ab	TCGA-HT-A617	TCGA-LGG	47	'--	'--	'--	'--	-17331	'--	not reported	male	'--	'--	american indian or alaska native	Alive	'--	1963	'--	'--	17331	'--	'--	'--	'--	'--	'--	'--	'--	'--	'--	'--	'--	'--	'--	'--	'--	'--	'--	'--	'--	'--	not reported	'--	'--	'--	'--	'--	0	491	'--	'--	'--	'--	'--	'--	'--	'--	'--	'--	'--	'--	'--	'--	'--	'--	'--	'--	'--	C71.0	'--	'--	'--	'--	'--	'--	'--	'--	'--	'--	'--	not reported	'--	'--	'--	'--	'--	'--	'--	'--	'--	'--	'--	'--	'--	'--	'--	9450/3	'--	'--	'--	'--	'--	'--	'--	'--	'--	'--	'--	Oligodendroglioma, NOS	'--	'--	no	No	not reported	'--	'--	'--	Cerebrum	'--	'--	No	Cerebrum	'--	'--	'--	'--	not reported	'--	'--	'--	'--	'--	'--	'--	'--	'--	2010	'--	'--	'--	'--	'--	'--	'--	'--	'--	'--	'--	'--	'--	'--	'--	'--	'--	not reported	'--	Radiation Therapy, NOS	47.4822	G2	Glioblastoma	1.34521	Better
TCGA.06.5411	3f960d3b-a58c-43d0-a8a4-f3555b399c9d	TCGA-06-5411	TCGA-GBM	51	'--	'--	'--	'--	-18832	254	not hispanic or latino	male	'--	'--	white	Dead	'--	1959	2010	'--	18832	'--	'--	'--	'--	'--	'--	'--	'--	'--	'--	'--	'--	'--	'--	'--	'--	'--	'--	'--	'--	'--	not reported	'--	'--	'--	'--	'--	0	254	'--	'--	'--	'--	'--	'--	'--	'--	'--	'--	'--	'--	'--	'--	'--	'--	'--	'--	'--	C71.9	'--	'--	'--	'--	'--	'--	'--	'--	'--	'--	'--	not reported	'--	'--	'--	'--	'--	'--	'--	'--	'--	'--	'--	'--	'--	'--	'--	9440/3	'--	'--	'--	'--	'--	'--	'--	'--	'--	'--	'--	Glioblastoma	'--	'--	not reported	No	not reported	'--	'--	'--	Brain, NOS	'--	'--	Not Reported	Brain, NOS	'--	'--	'--	'--	not reported	'--	'--	'--	'--	'--	'--	'--	'--	'--	2010	'--	'--	'--	'--	'--	'--	'--	'--	'--	'--	'--	'--	'--	'--	'--	'--	'--	yes	'--	Pharmaceutical Therapy, NOS	51.5945	G4	Glioblastoma	0.69589	Worse
TCGA.28.5215	c9e4f0bf-48fc-4600-9e03-314bc575273f	TCGA-28-5215	TCGA-GBM	62	'--	'--	'--	'--	-22686	335	not reported	female	'--	'--	white	Dead	'--	1948	2010	'--	22686	'--	'--	'--	'--	'--	'--	'--	'--	'--	'--	'--	'--	'--	'--	'--	'--	'--	'--	'--	'--	'--	not reported	'--	'--	'--	'--	'--	0	237	'--	'--	'--	'--	'--	'--	'--	'--	'--	'--	'--	'--	'--	'--	'--	'--	'--	'--	'--	C71.9	'--	'--	'--	'--	'--	'--	'--	'--	'--	'--	'--	not reported	'--	'--	'--	'--	'--	'--	'--	'--	'--	'--	'--	'--	'--	'--	'--	9440/3	'--	'--	'--	'--	'--	'--	'--	'--	'--	'--	'--	Glioblastoma	'--	'--	not reported	No	not reported	'--	'--	'--	Brain, NOS	'--	'--	Not Reported	Brain, NOS	'--	'--	'--	'--	not reported	'--	'--	'--	'--	'--	'--	'--	'--	'--	2010	'--	'--	'--	'--	'--	'--	'--	'--	'--	'--	'--	'--	'--	'--	'--	'--	'--	yes	'--	Pharmaceutical Therapy, NOS	62.1534	G4	Glioblastoma	0.917808	Better
TCGA.HT.8110	ad1c5951-ca93-4102-889b-e28e2bcfea76	TCGA-HT-8110	TCGA-LGG	57	'--	'--	'--	'--	-21183	'--	not hispanic or latino	male	'--	'--	white	Alive	'--	1954	'--	'--	21183	'--	'--	'--	'--	'--	'--	'--	'--	'--	'--	'--	'--	'--	'--	'--	'--	'--	'--	'--	'--	'--	not reported	'--	'--	'--	'--	'--	0	419	'--	'--	'--	'--	'--	'--	'--	'--	'--	'--	'--	'--	'--	'--	'--	'--	'--	'--	'--	C71.0	'--	'--	'--	'--	'--	'--	'--	'--	'--	'--	'--	not reported	'--	'--	'--	'--	'--	'--	'--	'--	'--	'--	'--	'--	'--	'--	'--	9401/3	'--	'--	'--	'--	'--	'--	'--	'--	'--	'--	'--	Astrocytoma, anaplastic	'--	'--	no	No	not reported	'--	'--	'--	Cerebrum	'--	'--	No	Cerebrum	'--	'--	'--	'--	not reported	'--	'--	'--	'--	'--	'--	'--	'--	'--	2011	'--	'--	'--	'--	'--	'--	'--	'--	'--	'--	'--	'--	'--	'--	'--	'--	'--	not reported	'--	Pharmaceutical Therapy, NOS	58.0356	G3	Glioblastoma	1.14795	Worse

### Sheet: S15
	Analyte1	Analyte2	interaction_coeff	rsquared	Pval	FDRadjPval	X.Intercept.	a	type	genderfemale	gendermale	raceasian	raceblack	racewhite	ageScaled	a.type	ExpGeneName	Probe	chromosome	Position	Gene	Position_Relative_to_Gene			Supplementary Table 15. Methylome-transcriptome pairs found by applying GENN to IDH-wild-type TCGA grade 4 astrocytomas.
cg20975318__ENSG00000084072.17	cg20975318	ENSG00000084072.17	-1.25809	0.320033	1.09576539339956e-06	0.188644	8.01767	0.168585	-7.4715	4.07686	3.94081	1.10497	0.475656	0.346875	-0.00771593	-1.25809	PPIE	cg20975318	chr19	41816051	CCDC97	TSS200
cg13516362__ENSG00000084072.17	cg13516362	ENSG00000084072.17	0.437182	0.326412	2.2131406192999e-06	0.188644	7.36776	-0.115188	-1.13073	3.77419	3.59357	1.0174	0.544219	0.388699	-0.00466703	0.437182	PPIE	cg13516362	chr19	11308987	KANK2	TSS1500
cg24490909__ENSG00000084072.17	cg24490909	ENSG00000084072.17	-1.54387	0.316505	1.42321542069018e-06	0.188644	8.44288	0.361347	-7.43795	4.27772	4.16515	1.11648	0.572483	0.441945	-0.00788491	-1.54387	PPIE	cg24490909	chr7	44530414	NUDCD3	TSS200
cg05729836__ENSG00000084072.17	cg05729836	ENSG00000084072.17	0.391761	0.314571	3.371934438187e-06	0.188644	7.48225	-0.111284	-0.87079	3.80751	3.67474	1.09562	0.466805	0.364659	-0.00771499	0.391761	PPIE	cg05729836	chr7	100255435	ACTL6B	TSS1500
cg02483554__ENSG00000106628.11	cg02483554	ENSG00000106628.11	0.703175	0.267418	2.17810681156405e-06	0.188644	7.27677	-0.0168931	-2.20046	3.60154	3.67523	0.801805	0.454997	0.406865	-0.00443871	0.703175	POLD2	cg02483554	chr10	35894194	GJD4	TSS200
cg01693650__ENSG00000117305.15	cg01693650	ENSG00000117305.15	-0.567152	0.248799	1.10867148712197e-06	0.188644	8.15326	0.156498	-2.36597	4.13401	4.01925	0.083653	0.108446	-0.211509	-0.00446726	-0.567152	HMGCL	cg01693650	chr3	45883855	LZTFL1	TSS1500
cg14506696__ENSG00000117305.15	cg14506696	ENSG00000117305.15	0.548013	0.244658	2.62971399705344e-06	0.188644	7.72231	-0.180954	-1.17206	3.87995	3.84236	0.307363	0.140109	0.0217726	-0.00238867	0.548013	HMGCL	cg14506696	chr4	100737830	DAPP1	TSS200
cg06829266__ENSG00000120242.4	cg06829266	ENSG00000120242.4	3.01818	0.244018	1.37912793438227e-06	0.188644	7.67373	-0.0503593	15.3498	3.74979	3.92394	0.018469	0.490595	0.407574	-0.00637519	3.01818	IFNA8	cg06829266	chr16	446668	NME4	TSS1500
cg06331185__ENSG00000120242.4	cg06331185	ENSG00000120242.4	1.72106	0.240889	2.36846120001673e-06	0.188644	7.44257	-0.104526	9.46924	3.62614	3.81643	-0.0322236	0.52147	0.408149	-0.00575823	1.72106	IFNA8	cg06331185	chr16	23689892	PLK1	TSS1500
cg17697381__ENSG00000120242.4	cg17697381	ENSG00000120242.4	1.59993	0.263177	2.18869540599998e-06	0.188644	7.94759	0.037531	7.43117	3.88614	4.06145	0.103912	0.650434	0.473685	-0.00751555	1.59993	IFNA8	cg17697381	chr3	148709363	GYG1	TSS200
cg14102811__ENSG00000120242.4	cg14102811	ENSG00000120242.4	1.32536	0.258728	3.63121366192304e-07	0.112591	7.50775	-0.0832353	7.28012	3.64882	3.85893	0.0163716	0.550388	0.450748	-0.00595919	1.32536	IFNA8	cg14102811	chr6	31649026	LY6G5C	TSS1500
cg22271305__ENSG00000120242.4	cg22271305	ENSG00000120242.4	1.40649	0.233294	2.75323348834051e-06	0.188644	7.71565	-0.0490204	7.02443	3.80607	3.90958	0.0546769	0.563682	0.399759	-0.00703693	1.40649	IFNA8	cg22271305	chr11	47736941	AGBL2	TSS1500
cg23352747__ENSG00000120242.4	cg23352747	ENSG00000120242.4	2.31249	0.255773	2.32482470383728e-06	0.188644	7.95428	0.0234484	6.97548	3.92822	4.02607	0.0538301	0.607565	0.40583	-0.00823835	2.31249	IFNA8	cg23352747	chr1	21835436	ALPL	TSS1500
cg01570589__ENSG00000120242.4	cg01570589	ENSG00000120242.4	2.28632	0.261755	3.30739574028819e-07	0.112591	7.34918	-0.195347	8.66016	3.59335	3.75583	0.0688905	0.608571	0.359438	-0.00551769	2.28632	IFNA8	cg01570589	chr1	150121725	PLEKHO1	TSS1500
cg13575682__ENSG00000120242.4	cg13575682	ENSG00000120242.4	1.44672	0.241612	2.74233722014471e-06	0.188644	7.78449	-0.100711	4.59531	3.84731	3.93718	0.0179657	0.62572	0.368357	-0.00942389	1.44672	IFNA8	cg13575682	chr1	152850698	SMCP	TSS200
cg22705746__ENSG00000120242.4	cg22705746	ENSG00000120242.4	0.681174	0.230033	3.1682969466414e-06	0.188644	7.88591	-0.115376	1.51102	3.88872	3.99719	0.0885848	0.689943	0.392672	-0.0107359	0.681174	IFNA8	cg22705746	chr1	203320506	FMOD	TSS1500
cg17707347__ENSG00000120242.4	cg17707347	ENSG00000120242.4	2.84652	0.238435	3.04944581790216e-06	0.188644	7.85992	-0.0166258	10.3512	3.88221	3.97771	0.0789473	0.579758	0.39464	-0.00777156	2.84652	IFNA8	cg17707347	chr1	234614967	TARBP1	TSS200
cg07148032__ENSG00000120242.4	cg07148032	ENSG00000120242.4	1.75692	0.246249	3.03984136227362e-06	0.188644	7.79684	-0.046218	5.99462	3.87356	3.92328	0.0830413	0.631309	0.387168	-0.00751286	1.75692	IFNA8	cg07148032	chr6	32935354	BRD2	TSS1500
cg05981247__ENSG00000120242.4	cg05981247	ENSG00000120242.4	2.70625	0.277617	1.42019409774456e-07	0.101231	7.32035	-0.224927	11.0992	3.59831	3.72205	0.0480225	0.664281	0.412322	-0.00864897	2.70625	IFNA8	cg05981247	chr2	8821346	ID2	TSS1500
cg11232947__ENSG00000120242.4	cg11232947	ENSG00000120242.4	2.61576	0.262207	3.45206641348765e-06	0.188644	7.37279	-0.161566	11.7002	3.6361	3.73668	-0.00771162	0.395355	0.332904	-0.00542702	2.61576	IFNA8	cg11232947	chr2	69871759	AAK1	TSS1500
cg14751503__ENSG00000120242.4	cg14751503	ENSG00000120242.4	3.14609	0.291953	3.94893085292086e-07	0.112591	8.0768	0.12128	9.63528	3.99023	4.08657	0.116575	0.577909	0.422819	-0.00638546	3.14609	IFNA8	cg14751503	chr11	8008354	EIF3F	TSS1500
cg27278017__ENSG00000120242.4	cg27278017	ENSG00000120242.4	0.779006	0.264254	3.56276979883403e-06	0.188644	7.84318	0.0226027	1.87245	3.84629	3.9969	0.0857199	0.611885	0.454704	-0.0066121	0.779006	IFNA8	cg27278017	chr20	33759645	PROCR	TSS200
cg16835502__ENSG00000120242.4	cg16835502	ENSG00000120242.4	3.05505	0.23953	1.60632969726675e-06	0.188644	7.59771	-0.106854	13.1759	3.74023	3.85747	0.0697195	0.42296	0.413035	-0.00769982	3.05505	IFNA8	cg16835502	chr17	4710020	PLD2	TSS1500
cg12909921__ENSG00000120242.4	cg12909921	ENSG00000120242.4	3.46675	0.249929	1.20690426963086e-06	0.188644	7.9132	0.0271217	9.56046	3.87023	4.04297	0.0576919	0.538558	0.443059	-0.00769141	3.46675	IFNA8	cg12909921	chr17	37558512	FBXL20	TSS1500
cg24049949__ENSG00000120242.4	cg24049949	ENSG00000120242.4	2.6587	0.258729	2.12274765476945e-06	0.188644	7.73894	-0.0707075	11.5386	3.84977	3.88917	0.0668536	0.522831	0.383	-0.00844497	2.6587	IFNA8	cg24049949	chr7	20369521	ITGB8	TSS1500
cg00395632__ENSG00000120242.4	cg00395632	ENSG00000120242.4	3.06909	0.280026	8.39488653204272e-08	0.0797843	7.1208	-0.220686	14.9306	3.46854	3.65226	0.0576248	0.493419	0.432247	-0.00569763	3.06909	IFNA8	cg00395632	chr22	50709221	MAPK11	TSS1500
cg14928617__ENSG00000162736.17	cg14928617	ENSG00000162736.17	0.810818	0.336264	3.30055804794273e-06	0.188644	7.08364	0.0743797	-3.42745	3.62458	3.45907	0.90508	0.863381	0.774577	-0.00901402	0.810818	NCSTN	cg14928617	chr3	138740313	PRR23B	TSS1500
cg21093060__ENSG00000162736.17	cg21093060	ENSG00000162736.17	1.28905	0.290067	3.67270672654451e-06	0.188644	7.38638	-0.0458457	-5.28822	3.79226	3.59412	0.897707	0.884407	0.791034	-0.00904905	1.28905	NCSTN	cg21093060	chr1	32644693	TXLNA	TSS1500
cg25274008__ENSG00000162736.17	cg25274008	ENSG00000162736.17	0.907813	0.290471	2.20678435344572e-06	0.188644	7.3969	-0.067167	-3.44347	3.79583	3.60107	0.911938	0.84499	0.805364	-0.00825012	0.907813	NCSTN	cg25274008	chr1	33648648	TRIM62	TSS1500
cg17283506__ENSG00000162736.17	cg17283506	ENSG00000162736.17	-2.13895	0.278582	3.40857763360909e-06	0.188644	7.68548	0.133335	-9.89198	3.96025	3.72523	0.895642	0.94214	0.789443	-0.00943577	-2.13895	NCSTN	cg17283506	chr1	151042883	GABPB2	TSS200
cg07307789__ENSG00000162736.17	cg07307789	ENSG00000162736.17	0.917811	0.318216	1.82864663908201e-06	0.188644	7.17092	0.0480755	-2.16524	3.66087	3.51005	0.914237	0.915293	0.823895	-0.00903242	0.917811	NCSTN	cg07307789	chr12	4554809	FGF6	TSS200
cg02630207__ENSG00000162736.17	cg02630207	ENSG00000162736.17	1.02351	0.282175	2.52411602009725e-06	0.188644	7.5821	-0.121507	-4.30013	3.88156	3.70054	0.84999	0.921334	0.791243	-0.00903445	1.02351	NCSTN	cg02630207	chr2	45839653	SRBD1	TSS1500
cg08416676__ENSG00000163348.4	cg08416676	ENSG00000163348.4	0.816214	0.299256	3.46475016590813e-06	0.188644	7.52169	-0.111973	-3.86545	3.80761	3.71408	1.10696	0.774361	0.621724	-0.00698898	0.816214	PYGO2	cg08416676	chr8	103562972	ODF1	TSS1500
cg08416676__ENSG00000168066.20	cg08416676	ENSG00000168066.20	0.906528	0.266837	2.23065176534148e-06	0.188644	7.51224	-0.214435	-4.20794	3.81566	3.69659	0.864791	0.859794	0.722083	-0.0081898	0.906528	SF1	cg08416676	chr8	103562972	ODF1	TSS1500
cg02630207__ENSG00000163348.4	cg02630207	ENSG00000163348.4	0.845405	0.309653	1.48999443650314e-06	0.188644	7.35712	-0.0580283	-3.60119	3.70302	3.65411	1.08992	0.790639	0.628478	-0.00760037	0.845405	PYGO2	cg02630207	chr2	45839653	SRBD1	TSS1500
cg10422816__ENSG00000163348.4	cg10422816	ENSG00000163348.4	0.682394	0.304079	8.51279150690016e-07	0.188644	7.41467	-0.0931062	-2.62811	3.72938	3.68529	1.03019	0.797025	0.60932	-0.0072088	0.682394	PYGO2	cg10422816	chr2	190928825	MSTN	TSS1500
cg25930786__ENSG00000188763.5	cg25930786	ENSG00000188763.5	1.25866	0.299473	3.64000011151433e-06	0.188644	8.53723	-0.390495	-1.71459	4.245	4.29223	1.05469	-0.782477	-0.63025	-0.0255967	1.25866	FZD9	cg25930786	chr19	54584636	TARM1	TSS200
cg12627751__ENSG00000248333.9	cg12627751	ENSG00000248333.9	0.555862	0.305424	2.08609154149993e-06	0.188644	7.26696	-0.154573	-2.2811	3.6386	3.62836	1.16855	1.39873	1.20288	-0.0098293	0.555862	CDK11B	cg12627751	chr17	32690732	CCL1	TSS1500

### Sheet: S16
ExpGeneName	ExpGenePosition (GeneCards)	Probe	chromosome	Position	Gene	Position_Relative_to_Gene	Known_Function	OtherPathwaysOfInterest	SharedPathways	OtherName	ExpEnsembleID	interaction_coeff	rsquared	Pval	FDRadjPval	X.Intercept.	a	type	genderfemale	gendermale	raceasian	raceblack	racewhite	ageScaled	a.type		Supplementary Table 16. All methylation probes associated with IFNA8 in GENN results for IDH-wild-type TCGA grade 4 astrocytomas.
IFNA8	chr9:21,409,116-21,410,184	cg06829266	chr16	446668	NME4	TSS1500	Exclude C8 T cells from infiltrating CSCC (32192776), promotes proliferation in NSCLC (31257488)	Metabolism of nucleotides			ENSG00000120242.4	3.01818	0.244018	1.37912793438227e-06	0.188644	7.67373	-0.0503593	15.3498	3.74979	3.92394	0.018469	0.490595	0.407574	-0.00637519	3.01818
IFNA8	chr9:21,409,116-21,410,184	cg06331185	chr16	23689892	PLK1	TSS1500	Inhibits cell apoptosis in glioma (36805592, 29771424), inhibits macrophage infiltration (36618405), correlated with WHO grade (22000864)	Cell cycle / mitosis			ENSG00000120242.4	1.72106	0.240889	2.36846120001673e-06	0.188644	7.44257	-0.104526	9.46924	3.62614	3.81643	-0.0322236	0.52147	0.408149	-0.00575823	1.72106
IFNA8	chr9:21,409,116-21,410,184	cg17697381	chr3	148709363	GYG1	TSS200		Neutrophil degranulation	Innate immune system (R-HSA-168249)		ENSG00000120242.4	1.59993	0.263177	2.18869540599998e-06	0.188644	7.94759	0.037531	7.43117	3.88614	4.06145	0.103912	0.650434	0.473685	-0.00751555	1.59993
IFNA8	chr9:21,409,116-21,410,184	cg14102811	chr6	31649026	LY6G5C	TSS1500					ENSG00000120242.4	1.32536	0.258728	3.63121366192304e-07	0.112591	7.50775	-0.0832353	7.28012	3.64882	3.85893	0.0163716	0.550388	0.450748	-0.00595919	1.32536
IFNA8	chr9:21,409,116-21,410,184	cg22271305	chr11	47736941	AGBL2	TSS1500	Overexpressed in high-grade gliomas (24987500) and in IDHwt astrocytomas (24987500)	Post-translational modifications to tubulin			ENSG00000120242.4	1.40649	0.233294	2.75323348834051e-06	0.188644	7.71565	-0.0490204	7.02443	3.80607	3.90958	0.0546769	0.563682	0.399759	-0.00703693	1.40649
IFNA8	chr9:21,409,116-21,410,184	cg23352747	chr1	21835436	ALPL	TSS1500	Stem cell marker highly expressed in necrotic regions of glioma (27193555), methylation associated with better survival (28173571)				ENSG00000120242.4	2.31249	0.255773	2.32482470383728e-06	0.188644	7.95428	0.0234484	6.97548	3.92822	4.02607	0.0538301	0.607565	0.40583	-0.00823835	2.31249
IFNA8	chr9:21,409,116-21,410,184	cg01570589	chr1	150121725	PLEKHO1	TSS1500	Promotes RCC viability (31180521)				ENSG00000120242.4	2.28632	0.261755	3.30739574028819e-07	0.112591	7.34918	-0.195347	8.66016	3.59335	3.75583	0.0688905	0.608571	0.359438	-0.00551769	2.28632
IFNA8	chr9:21,409,116-21,410,184	cg13575682	chr1	152850698	SMCP	TSS200					ENSG00000120242.4	1.44672	0.241612	2.74233722014471e-06	0.188644	7.78449	-0.100711	4.59531	3.84731	3.93718	0.0179657	0.62572	0.368357	-0.00942389	1.44672
IFNA8	chr9:21,409,116-21,410,184	cg22705746	chr1	203320506	FMOD	TSS1500	Loss of methylation promotes glioma cell migration (27212030)				ENSG00000120242.4	0.681174	0.230033	3.1682969466414e-06	0.188644	7.88591	-0.115376	1.51102	3.88872	3.99719	0.0885848	0.689943	0.392672	-0.0107359	0.681174
IFNA8	chr9:21,409,116-21,410,184	cg17707347	chr1	234614967	TARBP1	TSS200	Associated with clinical stage in HCC (26464651) and NSCLC (29731880)				ENSG00000120242.4	2.84652	0.238435	3.04944581790216e-06	0.188644	7.85992	-0.0166258	10.3512	3.88221	3.97771	0.0789473	0.579758	0.39464	-0.00777156	2.84652
IFNA8	chr9:21,409,116-21,410,184	cg07148032	chr6	32935354	BRD2	TSS1500	Overexpressed with worse response to therapy (37461511)		Gene transcription		ENSG00000120242.4	1.75692	0.246249	3.03984136227362e-06	0.188644	7.79684	-0.046218	5.99462	3.87356	3.92328	0.0830413	0.631309	0.387168	-0.00751286	1.75692
IFNA8	chr9:21,409,116-21,410,184	cg05981247	chr2	8821346	ID2	TSS1500	Associated with chemoresistance (25773386)	Development of macrophages; neurogenesis regulation; EMT			ENSG00000120242.4	2.70625	0.277617	1.42019409774456e-07	0.101231	7.32035	-0.224927	11.0992	3.59831	3.72205	0.0480225	0.664281	0.412322	-0.00864897	2.70625
IFNA8	chr9:21,409,116-21,410,184	cg11232947	chr2	69871759	AAK1	TSS1500		Clathrin-mediated endocytosis			ENSG00000120242.4	2.61576	0.262207	3.45206641348765e-06	0.188644	7.37279	-0.161566	11.7002	3.6361	3.73668	-0.00771162	0.395355	0.332904	-0.00542702	2.61576
IFNA8	chr9:21,409,116-21,410,184	cg14751503	chr11	8008354	EIF3F	TSS1500	Increased with tumor grade (31171919)	Gene tranlation			ENSG00000120242.4	3.14609	0.291953	3.94893085292086e-07	0.112591	8.0768	0.12128	9.63528	3.99023	4.08657	0.116575	0.577909	0.422819	-0.00638546	3.14609
IFNA8	chr9:21,409,116-21,410,184	cg27278017	chr20	33759645	PROCR	TSS200		Formation of fibrin clot; cell surface interactions at vascular wall	Hemostasis		ENSG00000120242.4	0.779006	0.264254	3.56276979883403e-06	0.188644	7.84318	0.0226027	1.87245	3.84629	3.9969	0.0857199	0.611885	0.454704	-0.0066121	0.779006
IFNA8	chr9:21,409,116-21,410,184	cg16835502	chr17	4710020	PLD2	TSS1500			Innate immune system (R-HSA-168249)		ENSG00000120242.4	3.05505	0.23953	1.60632969726675e-06	0.188644	7.59771	-0.106854	13.1759	3.74023	3.85747	0.0697195	0.42296	0.413035	-0.00769982	3.05505
IFNA8	chr9:21,409,116-21,410,184	cg12909921	chr17	37558512	FBXL20	TSS1500	Inhibits apoptosis in breast cancer (34587475)	Class I MHC mediated antigen processing & presentation; Neddylation			ENSG00000120242.4	3.46675	0.249929	1.20690426963086e-06	0.188644	7.9132	0.0271217	9.56046	3.87023	4.04297	0.0576919	0.538558	0.443059	-0.00769141	3.46675
IFNA8	chr9:21,409,116-21,410,184	cg24049949	chr7	20369521	ITGB8	TSS1500	Involved in glioma progression (34017919)		Cytokine signaling in the immune system (R-HSA-1280215); Hemostasis (R-HSA-109582); Innate immune system (R-HSA-168249); Interferon alpha/beta signaling (R-HSA-909733); PI3k-Akt signaling (WP4172); SARS-CoV and SARS-CoV-2 infections;	FSHB; NRIP1	ENSG00000120242.4	2.6587	0.258729	2.12274765476945e-06	0.188644	7.73894	-0.0707075	11.5386	3.84977	3.88917	0.0668536	0.522831	0.383	-0.00844497	2.6587
IFNA8	chr9:21,409,116-21,410,184	cg00395632	chr22	50709221	MAPK11	TSS1500	Promoted by REST, which associates with increased cell proliferation (34017919)		Cytokine signaling in the immune system (R-HSA-1280215); Hepatitis B infection (WP4666); Innate immune system (R-HSA-168249); NOD-like receptor signaling (map04621) vs NOD 1/2 signaling (R-HSA-168638); Toll-like receptor signaling (WP75)		ENSG00000120242.4	3.06909	0.280026	8.39488653204272e-08	0.0797843	7.1208	-0.220686	14.9306	3.46854	3.65226	0.0576248	0.493419	0.432247	-0.00569763	3.06909

### Sheet: S17
Data Set	Task	Model	Memory	Running Time		Supplementary Table 17. Running times for GENN and GNN model setup and training on a high-performance computing cluster.
Theoretical	Setup	All	100 MB	<1 min
	Training	GENN	300 MB	2 min
		GNN + SigProp	300 MB	2 min
		GNN + CMP	300 MB	2 min
NCI-60	Setup	All	12 GB	20 min
	Training	GENN	20 GB	20 hours
		GNN + SigProp	20 GB	48 hours
		GNN + CMP	60 GB	1 hour
TOPMed	Setup	All	10 GB	24 hours
	Training	GENN	2 GB	24 hours
		GNN + SigProp	2 GB	60 hours
		GNN + CMP	2 GB	10 min

### Sheet: S18
NCI-60					Supplementary Table 18. Scaled covariance values for models with stringent cutoffs.
Learning Rate	GENN	GNN + CMP	GNN + SigProp
0.1	-0.05	-0.04	-0.09
0.2	0.02	0.03	-0.02
0.3	0.06	0	0.1
0.4	-0.06	0.03	-0.01
0.5	0.01	0.02	0.09
0.6	-0.04	0.05	-0.03
0.6	-0.03	-0.01	0.07
0.8	-0.03	0.04	-0.13
0.9	-0.03	0	0.08
GACRS
0.1	0.08	0.02	0.03
0.2	0.08	0.02	0.05
0.3	0.08	-0.01	0.02
0.4	0.08	-0.01	-0.03
0.5	0.04	0.02	0.01
0.6	0.06	0	0.02
0.6	0.06	0	0
0.8	0.06	0.01	-0.01
0.9	0.06	0.02	-0.02

### Sheet: S19
Hyperparameter (R2)	Method	SCov	AF1		Supplementary Table 19. Performance metrics for experimental data sets, evaluated over all R2 cutoffs, GACRS.
0.03	GENN	0.12	0.27
0.04	GENN	0.14	0.31
0.05	GENN	0.16	0.25
0.06	GENN	0.13	0.17
0.07	GENN	0.14	0.2
0.08	GENN	0.12	0.18
0.09	GENN	0.06	0.07
0.1	GENN	0.06	0.11

### Sheet: S20
Hyperparameter (R2)	Method	SCov	AF1		Supplementary Table 20. Performance metrics for experimental data sets, evaluated over all R2 cutoffs, CRA_CAMP.
0.03	GENN	0.1	0.2
0.04	GENN	0.18	0.19
0.05	GENN	0.22	0.18
0.06	GENN	0.02	0.21
0.07	GENN	0.21	0.22
0.08	GENN	0.18	0.1
0.09	GENN	0	0.01
0.1	GENN	0.07	0.03

### Sheet: S21
Hyperparameter (R2, ƛ, or mtry)	Method	SCov	AF1		Supplementary Table 21. Performance metrics for experimental data sets, evaluated over all R2 cutoffs, NCI-60.
0.3	GENN	0.07	0.58
0.4	GENN	0.04	0.41
0.5	GENN	0.26	0.19
0.6	GENN	-0.04	0.07
0.7	GENN	-0.17	0.06
0.3	GNN + CMP	0.13	--
0.4	GNN + CMP	0.13	--
0.5	GNN + CMP	0.14	--
0.6	GNN + CMP	0.17	--
0.7	GNN + CMP	0.02	--
0.3	GNN + SigProp	0.02	0.75
0.4	GNN + SigProp	-0.07	0.72
0.5	GNN + SigProp	0.01	0.68
0.6	GNN + SigProp	0.03	0.11
0.7	GNN + SigProp	0.01	0.01
1	RF	-0.03	0.03
1812	RF	-0.05	0.03
3623	RF	-0.04	0.03
5434	RF	-0.04	0.03
7245	RF	-0.05	0.03
9056	RF	-0.05	0.03
10867	RF	-0.05	0.03
12678	RF	-0.04	0.03
14489	RF	-0.06	0.03
16300	RF	-0.04	0.03
0.01	Group LASSO	-0.01	0.01
0.02	Group LASSO	-0.01	0.01
0.03	Group LASSO	-0.01	0.02
0.04	Group LASSO	-0.01	0.02
0.05	Group LASSO	-0.01	0.02
0.06	Group LASSO	-0.01	0.02
0.07	Group LASSO	-0.02	0.02
0.08	Group LASSO	-0.02	0.03
0.09	Group LASSO	-0.02	0.03
0.1	Group LASSO	-0.02	0.04
0.11	Group LASSO	-0.02	0.04
0.12	Group LASSO	-0.02	0.05
0.13	Group LASSO	-0.02	0.05
0.14	Group LASSO	-0.02	0.06
0.15	Group LASSO	-0.02	0.07
0.16	Group LASSO	-0.02	0.08
0.17	Group LASSO	-0.02	0.08
0.18	Group LASSO	-0.02	0.08
0.19	Group LASSO	-0.02	0.08
0.2	Group LASSO	-0.02	0.09
0.01	LASSO	-0.02	0
0.02	LASSO	-0.02	0
0.03	LASSO	-0.02	0
0.04	LASSO	-0.02	0
0.05	LASSO	-0.02	0
0.06	LASSO	-0.02	0
0.07	LASSO	-0.03	0
0.08	LASSO	-0.03	0
0.09	LASSO	-0.04	0.01
0.1	LASSO	-0.05	0.01
0.11	LASSO	-0.05	0.01
0.12	LASSO	-0.07	0.03
0.13	LASSO	-0.1	0.04
0.14	LASSO	-0.13	0.06
0.15	LASSO	-0.16	0.08
0.16	LASSO	-0.18	0.09
0.17	LASSO	-0.18	0.09
0.18	LASSO	-0.19	0.09
0.19	LASSO	-0.2	0.1
0.2	LASSO	-0.23	0.11
